# High energy charge, antioxidant capacity, and amino acid contents are conserved features of T cell metabolism

**DOI:** 10.1101/2025.06.09.658709

**Authors:** Samantha O’Keeffe, Harin Sim, Elle McCue, Junyoung O. Park

**Affiliations:** Department of Chemical and Biomolecular Engineering, University of California, Los Angeles, Los Angeles, CA 90095, USA; Department of Bioengineering, University of California, Los Angeles, Los Angeles, CA 90095, USA; Department of Mechanical and Aerospace Engineering, University of California, Los Angeles, Los Angeles, CA 90095, USA

## Abstract

T cell diversity and differentiation define individual adaptive immunity. Metabolism fuels adaptive immunity by driving proliferation, differentiation, and activation; however, how individual and lineage differences shape T cell metabolism remains unknown. Here we develop an ensemble method for absolute metabolome quantitation and quantify 84 metabolites in human primary T cells. Liquid chromatography-mass spectrometry of metabolites co-extracted from T cells and ^13^C-labeled reference cells reveals absolute concentrations *en masse*. Across subtypes and individuals, T cell metabolomes resemble one another. T cells possess thermodynamically forward-driven glycolysis, high adenylate energy charge, large amino acid pools, and favorable redox ratios for anabolism and antioxidant defense. Across metabolism, metabolite concentrations exceed their associated Michaelis constants and inhibitor constants two thirds and half of the time, respectively. The conserved features of T cell metabolomes underlie a design principle: metabolite levels prime T cells for increased energy demand, oxidative stress, and rapid regulation that accompany immune response.

## Supplemental Tables 1-10 for "High energy charge, antioxidant capacity, and amino acid contents are conserved features of T cell metabolism"

### Sheet: T1. T cell metabolome
Absolute metabolite concentrations across human T cells
Metabolite \ Concentration (M)	BiGG ID	KEGG ID	Jurkat	L.B.	U.B.	CD4+	L.B.	U.B.	CD8+	L.B.	U.B.
deoxyribose-5-phosphate	2dr5p	C00673	-	-	-	2.93545e-05	4.67543e-06	0.000184301	1.52986e-05	2.43667e-06	9.60515e-05
3-phosphoglycerate	3pg	C00197	3.39892e-05	2.5123e-05	4.59843e-05	1.27839e-05	5.68049e-06	2.87701e-05	9.4494e-06	5.99983e-06	1.48823e-05
4-hydroxybenzoate	4hbz	C00156	-	-	-	2.65739e-05	2.25538e-05	3.13106e-05	-	-	-
acetyl-CoA	accoa	C00024	1.3553e-05	1.18327e-05	1.55235e-05	-	-	-	-	-	-
N-acetyl-glucosamine-1/6-phosphate	acgam1p	C04256	2.8653e-05	2.53008e-05	3.24494e-05	6.99572e-06	3.66724e-06	1.33452e-05	6.93553e-06	4.46738e-06	1.07673e-05
aconitate	acon-C	C00417	-	-	-	8.21944e-06	3.62123e-06	1.86564e-05	1.49219e-05	8.09382e-06	2.75102e-05
ac-serine	acser	C00979	0.000108103	2.81974e-05	0.00041444	-	-	-	-	-	-
acetylphosphate	actp	C00227	-	-	-	6.00133e-05	2.46245e-05	0.000146261	0.000140283	0.000113131	0.000173951
adenine	ade	C00147	4.45202e-06	2.9294e-06	6.76606e-06	5.21846e-06	2.37485e-06	1.1467e-05	4.41818e-06	2.91424e-06	6.69825e-06
ADP	adp	C00008	0.000276819	0.000205804	0.00037234	0.000412972	0.000325368	0.000524163	0.00034586	0.000272492	0.000438981
S-adenosyl-L-homocysteine	ahcys	C00021	7.11717e-07	2.50466e-07	2.0224e-06	-	-	-	-	-	-
a-ketoglutarate	akg	C00026	0.000518902	0.000391006	0.000688631	9.18147e-05	6.32208e-05	0.000133341	0.000168547	0.000144955	0.000195977
alanine	ala-L	C00041	0.00122794	0.00117116	0.00128747	0.00252838	0.00161172	0.00396641	0.00181524	0.00120324	0.00273853
S-adenosyl-L-methionine	amet	C00019	6.29867e-05	4.07721e-05	9.73048e-05	-	-	-	-	-	-
AMP	amp	C00020	0.000161386	0.000129014	0.000201882	0.00024457	0.000204783	0.000292086	0.000213216	0.000175868	0.000258495
arginine	arg-L	C00062	-	-	-	0.00149549	0.00111658	0.00201443	0.000521611	0.000406607	0.000630254
asparagine	asn-L	C00152	0.0187564	0.0165942	0.0212002	0.0032285	0.00190319	0.00547671	0.002992	0.00177399	0.00504629
aspartate	asp-L	C00049	0.00686654	0.00577096	0.00817012	0.0391775	0.0222175	0.069084	0.0352223	0.0245581	0.0505173
ATP	atp	C00002	0.0050042	0.00361038	0.00693611	0.00802409	0.00619184	0.0103985	0.00616586	0.00510104	0.00745297
cyclic-AMP	camp	C00575	-	-	-	4.7156e-07	3.32626e-07	6.68526e-07	4.72356e-07	3.86804e-07	5.7683e-07
citrate	cit	C00158	0.000727094	0.000529744	0.000997965	0.000605785	0.000482918	0.000759913	0.000725019	0.000407621	0.00128956
citrulline	citr-L	C00327	-	-	-	0.000314176	0.000258557	0.000381759	0.000415618	0.000310974	0.000555475
CMP	cmp	C00055	-	-	-	0.00127569	0.000662196	0.00245756	0.000857409	0.000566189	0.00129842
coenzyme-A	coa	C00010	0.000283184	1.8276e-05	0.0043879	0.000228736	1.47621e-05	0.00354423	0.000343027	2.21381e-05	0.00531515
CTP	ctp	C00063	0.000785141	0.000519934	0.00118562	0.000293334	0.000231729	0.000371317	0.000283972	0.000236872	0.000340438
dAMP	damp	C00360	1.56259e-06	9.02184e-07	2.70641e-06	-	-	-	-	-	-
dATP	datp	C00131	3.84909e-06	2.01724e-06	7.34445e-06	-	-	-	-	-	-
dCDP	dcdp	C00705	0.000114912	0.000107802	0.000122492	-	-	-	-	-	-
dCTP	dctp	C00458	4.16396e-06	2.86574e-06	6.05031e-06	-	-	-	-	-	-
dGMP	dgmp	C00362	2.90932e-05	2.50876e-05	3.37383e-05	4.52367e-05	3.48711e-05	5.86834e-05	3.83559e-05	2.9567e-05	4.97573e-05
dihydroxyacetonephosphate	dhap	C00111	-	-	-	3.04067e-05	2.05322e-05	4.50301e-05	1.8944e-05	1.0638e-05	3.37352e-05
dTDP	dtdp	C00363	5.67067e-05	3.95189e-05	8.13699e-05	-	-	-	-	-	-
dTTP	dttp	C00459	2.1131e-05	1.44731e-05	3.08517e-05	-	-	-	-	-	-
fructose-6-phosphate[c]*	f6p[c]	C00085	8.26349e-05	5.52267e-05	0.000123645	0.000205649	0.00016247	0.000260304	0.000151482	0.000110702	0.000207283
FAD	fad	C00016	1.66476e-05	9.00319e-06	3.07826e-05	2.71206e-05	1.46671e-05	5.01481e-05	3.04628e-05	1.64746e-05	5.63281e-05
fructose-1,6-bisphosphate	fdp	C00354	0.000113107	0.000101764	0.000125715	7.53326e-05	3.59473e-05	0.00015787	0.000114695	8.01724e-05	0.000164083
fumarate	fum	C00122	0.000239903	6.25007e-06	0.00920843	0.000319901	8.33421e-06	0.0122791	0.000392481	1.02251e-05	0.015065
glucose-6-phosphate[c]*	g6p[c]	C00092	0.000256569	0.000167902	0.000392059	0.000643344	0.000487997	0.000848142	0.000474087	0.000338045	0.000664877
GDP	gdp	C00035	0.000107634	8.89832e-05	0.000130195	0.000177578	0.000131067	0.000240595	0.000147466	0.000108842	0.000199798
glutamine	gln-L	C00064	0.0182936	0.0152899	0.0218874	0.00976401	0.00649779	0.014672	0.00480682	0.00270776	0.00853307
glutamate	glu-L	C00025	0.0477445	0.0406339	0.0560994	0.0293023	0.0193836	0.0442963	0.0286313	0.0217994	0.0376042
gluconolactone	gluconolactone	C00198	0.000636074	0.000349266	0.0011584	0.00420363	0.00260869	0.00677372	0.00291495	0.00220923	0.00384611
glycine	gly	C00037	-	-	-	0.000541192	0.000313997	0.00117889	0.00074778	0.000570942	0.00107815
glycerate	glyc-R	C00258	-	-	-	0.00231554	0.00144519	0.00371005	0.00181487	0.000829877	0.00396898
sn-glycerol 3-phosphate	glyc3p	C00093	6.20283e-05	1.62916e-05	0.000236165	3.18375e-06	8.36207e-07	1.21218e-05	3.68433e-06	9.67682e-07	1.40276e-05
GMP	gmp	C00144	1.34258e-05	9.40881e-06	1.91577e-05	1.00347e-05	7.54289e-06	1.33498e-05	1.10344e-05	7.73296e-06	1.57454e-05
glutathione disulfide	gthox	C00127	0.00090791	0.000641727	0.0012845	0.000627606	0.000436371	0.000902649	0.000832425	0.000651108	0.00106423
glutathione	gthrd	C00051	0.00686268	0.0048226	0.00976576	0.00563258	0.00423833	0.00748547	0.0070782	0.00533399	0.00939278
GTP	gtp	C00044	0.000764112	0.000246387	0.00236971	0.00116778	0.00037655	0.00362159	0.000935907	0.000301783	0.0029025
guanine	gua	C00242	-	-	-	0.000825486	0.000473156	0.00144017	0.000565229	0.000342461	0.000932907
histidine	his-L	C00135	-	-	-	0.00129612	0.000878477	0.00191232	0.00133354	0.000903841	0.00196753
isoleucine	ile-L	C00407	0.00671305	0.00564524	0.00798284	0.00170508	0.00125289	0.00232049	0.000745072	0.000434015	0.00127906
IMP	imp	C00130	-	-	-	3.95842e-06	2.52255e-06	6.2116e-06	1.35447e-06	8.6315e-07	2.12544e-06
myo-inositol	inost	C00137	3.87051e-06	1.70265e-06	8.79855e-06	2.54501e-06	1.878e-06	3.44893e-06	5.03786e-05	3.71751e-05	6.82717e-05
leucine	leu-L	C00123	0.00424333	0.00349663	0.0051495	0.00150467	0.00103201	0.0021938	0.000626518	0.000277663	0.00141367
lysine	lys-L	C00047	0.00287183	0.00231783	0.00355825	0.00120616	0.000760835	0.00191214	0.000636827	0.000307259	0.00131989
malate	mal-L	C00149	0.00254837	0.00128407	0.00505749	0.0025495	0.00136534	0.00476068	0.00320484	0.00188242	0.0054563
methionine	met-L	C00073	0.00301062	0.0028245	0.00320901	0.000842446	0.00053078	0.00133712	0.000408593	0.000205297	0.000813203
N-Acetyl-L-alanine	nacetylala		9.39619e-05	8.08054e-05	0.00010926	-	-	-	-	-	-
NAD+	nad	C00003	0.000689117	0.00064884	0.000731894	0.000312677	0.000157852	0.000619357	0.000498753	0.000419924	0.000592379
NADH	nadh	C00004	4.41616e-05	2.89295e-05	6.74138e-05	1.1787e-05	5.41639e-06	2.56504e-05	2.51817e-05	2.3646e-05	2.68171e-05
NADP+	nadp	C00006	1.59437e-07	1.06973e-08	2.37633e-06	1.972e-07	1.3231e-08	2.93916e-06	3.31174e-07	2.22198e-08	4.93596e-06
NADPH	nadph	C00005	3.59337e-06	2.43907e-06	5.29394e-06	4.40503e-06	1.69525e-06	1.14463e-05	5.18126e-06	2.43244e-06	1.10364e-05
phosphoenolpyruvate	pep	C00074	8.48957e-06	4.72791e-06	1.52441e-05	5.96377e-06	5.40642e-06	6.57859e-06	6.91094e-06	5.30766e-06	8.99853e-06
phenylalanine	phe-L	C00079	0.000564715	0.000499961	0.000637856	0.000109863	6.74589e-05	0.000178921	7.04025e-05	3.82569e-05	0.000129559
phenylpyruvate	phpyr	C00166	-	-	-	6.43473e-05	3.58952e-05	0.000115352	4.33799e-05	2.52638e-05	7.44865e-05
proline	pro-L	C00148	0.00419267	0.00329796	0.00533012	0.00237244	0.00190046	0.00296164	0.00203058	0.00155107	0.00265832
3-phospho-serine	pser-L	C01005	0.0225368	0.0187552	0.0270807	-	-	-	-	-	-
pyruvate	pyr	C00022	0.00592358	0.00443775	0.00790689	0.0061525	0.00440777	0.00858785	0.0101133	0.00607882	0.0168256
ribose-5-phosphate[c]	r5p[c]	C00117	6.51808e-05	3.8756e-05	0.000109623	-	-	-	-	-	-
riboflavin	ribflv	C00255	0.0014991	0.00110333	0.00203684	0.00195467	0.0015996	0.00238855	0.000782194	0.000437715	0.00139777
sedoheptulose-7-phosphate	s7p	C05382	-	-	-	1.00195e-05	5.00294e-06	2.00662e-05	1.67511e-05	1.21601e-05	2.30754e-05
serine	ser-L	C00065	0.00738658	0.00593138	0.0091988	0.00361451	0.00210483	0.00620701	0.00211026	0.00140486	0.00316985
succinyl-CoA	succoa	C00091	0.000240914	9.49169e-05	0.000611478	0.000124442	7.57727e-05	0.000204373	0.000155463	9.46614e-05	0.000255319
threonine	thr-L	C00188	0.00852319	0.00657391	0.0110505	0.00388408	0.00112986	0.0133521	0.00105184	0.000850888	0.00130024
tryptophan	trp-L	C00078	0.000248527	0.000212199	0.000291075	6.78075e-05	4.49327e-05	0.000102327	4.83884e-05	2.66039e-05	8.8011e-05
tyrosine	tyr-L	C00082	0.00146196	0.000945588	0.00226031	0.000271949	0.000188047	0.000393286	0.000152511	8.1866e-05	0.000284117
UDP-N-acetyl-glucosamine	uacgam	C00043	0.00379039	0.00278249	0.00516338	0.00113586	0.000833823	0.0015473	0.00138736	0.00101845	0.00188991
UDP	udp	C00015	0.000583303	0.000384194	0.000885601	0.000314023	0.000206832	0.000476765	0.000299469	0.000197246	0.000454668
UDP-glucose	udpg	C00029	0.000291817	0.00014317	0.000594796	0.000146951	7.20963e-05	0.000299522	0.000164453	8.06834e-05	0.000335197
UDP-glucuronate	udpglcur	C00167	0.000116924	2.47879e-05	0.000551531	1.76038e-05	3.732e-06	8.30371e-05	2.69393e-05	5.71112e-06	0.000127072
uridine	uri	C00299	0.0133965	0.00847384	0.021179	-	-	-	-	-	-
UTP	utp	C00075	0.00336541	0.00222151	0.00509831	0.00179582	0.00136751	0.00235828	0.00184962	0.00143835	0.00237848
valine	val-L	C00183	0.015411	0.0135525	0.0175245	0.00867011	0.00435323	0.0172678	0.00337617	0.00234634	0.004858

### Sheet: T2. Donor metabolome
Absolute metabolite concentrations across individual donors
Donor			Donor A (♂)						Donor B (♂)						Donor C (♂)						Donor E (♂)						Donor F (♀)
Metabolite \ Concentration (M)	BiGG ID	KEGG ID	CD4+	L.B.	U.B.	CD8+	L.B.	U.B.	CD4+	L.B.	U.B.	CD8+	L.B.	U.B.	CD4+	L.B.	U.B.	CD8+	L.B.	U.B.	CD4+	L.B.	U.B.	CD8+	L.B.	U.B.	CD4+	L.B.	U.B.	CD8+	L.B.	U.B.
deoxyribose-5-phosphate	2dr5p	C00673	-	-	-	-	-	-	2.93513e-05	4.67491e-06	0.000184281	1.53374e-05	9.62954e-05	2.44286e-06	-	-	-	-	-	-	-	-	-	-	-	-	-	-	-	-	-	-
3-phosphoglycerate	3pg	C00197	-	-	-	2.07706e-05	1.37734e-05	3.13225e-05	6.5574e-06	3.79793e-06	1.13218e-05	7.2512e-06	1.06622e-05	4.93141e-06	-	-	-	-	-	-	3.90308e-05	1.17683e-05	0.000129449	-	-	-	-	-	-	-	-	-
4-hydroxybenzoate	4hbz	C00156	-	-	-	-	-	-	-	-	-	-	-	-	-	-	-	-	-	-	2.65739e-05	2.25538e-05	3.13106e-05	-	-	-	-	-	-	-	-	-
N-acetyl-glucosamine-1/6-phosphate	acgam1p	C04256	2.3234e-05	1.7924e-05	3.01171e-05	7.54052e-06	5.1334e-06	1.10764e-05	5.05534e-06	2.73024e-06	9.36053e-06	6.68408e-06	1.23241e-05	3.62516e-06	-	-	-	-	-	-	-	-	-	-	-	-	-	-	-	-	-	-
aconitate	acon-C	C00417	-	-	-	-	-	-	8.2305e-06	3.62611e-06	1.86815e-05	1.47767e-05	2.73049e-05	7.99675e-06	-	-	-	-	-	-	-	-	-	-	-	-	-	-	-	-	-	-
acetylphosphate	actp	C00227	-	-	-	-	-	-	5.99063e-05	2.45805e-05	0.000146	0.000140089	0.000173711	0.000112975	-	-	-	-	-	-	-	-	-	-	-	-	-	-	-	-	-	-
adenine	ade	C00147	2.33265e-05	1.11596e-05	4.87584e-05	6.62606e-06	3.64093e-06	1.20587e-05	2.3008e-06	1.66342e-06	3.1824e-06	2.64322e-06	3.30003e-06	2.11714e-06	-	-	-	-	-	-	-	-	-	-	-	-	-	-	-	-	-	-
ADP	adp	C00008	0.000629628	0.000496065	0.000799152	0.000362163	0.000306058	0.000428554	0.000331103	0.000260866	0.000420251	0.000331214	0.000364929	0.000300613	-	-	-	-	-	-	0.000432326	0.000291725	0.000640691	-	-	-	-	-	-	-	-	-
a-ketoglutarate	akg	C00026	0.000320311	0.000225234	0.000455522	0.000232934	0.000146694	0.000369873	8.98613e-05	7.23991e-05	0.000111535	0.000124386	0.000176893	8.74653e-05	-	-	-	-	-	-	3.06422e-05	2.15468e-05	4.3577e-05	-	-	-	-	-	-	-	-	-
alanine	ala-L	C00041	-	-	-	-	-	-	-	-	-	-	-	-	-	-	-	-	-	-	0.00156565	0.00131797	0.00185986	0.00111995	0.000765633	0.00163823	0.00409463	0.00245109	0.00684023	0.00287	0.00261244	0.00315295
AMP	amp	C00020	0.000194741	0.000160629	0.000236097	0.000223835	0.000184627	0.00027137	0.000237521	0.000172489	0.000327072	0.000203585	0.000246819	0.000167924	-	-	-	-	-	-	0.000315192	0.000186185	0.000533585	-	-	-	-	-	-	-	-	-
arginine	arg-L	C00062	-	-	-	-	-	-	-	-	-	-	-	-	-	-	-	-	-	-	-	-	-	-	-	-	0.00149549	0.00111658	0.00201443	0.000521611	0.000406607	0.000630254
asparagine	asn-L	C00152	-	-	-	-	-	-	-	-	-	-	-	-	-	-	-	-	-	-	0.00205218	0.00137992	0.00305195	0.00154075	0.00133132	0.00178313	0.00681243	0.00588644	0.0078841	0.00609843	0.00486402	0.00764611
aspartate	asp-L	C00049	-	-	-	-	-	-	-	-	-	-	-	-	-	-	-	-	-	-	0.0198843	0.0183929	0.0214967	0.021719	0.0182536	0.0258422	0.0831354	0.0631683	0.109414	0.0591129	0.0496812	0.0703351
ATP	atp	C00002	0.0119941	0.0112161	0.0128262	0.00610983	0.00457519	0.00815921	0.00634861	0.00386471	0.0104289	0.00626576	0.00876263	0.00448037	-	-	-	-	-	-	0.00815133	0.00561095	0.0118419	-	-	-	-	-	-	-	-	-
cyclic-AMP	camp	C00575	-	-	-	-	-	-	3.7628e-07	2.33109e-07	6.07385e-07	4.72935e-07	5.77508e-07	3.87298e-07	-	-	-	-	-	-	7.36807e-07	7.31894e-07	7.41752e-07	-	-	-	-	-	-	-	-	-
citrate	cit	C00158	0.00344188	0.0019351	0.00612194	0.00136492	0.000780784	0.00238608	0.000384808	0.000216347	0.000684444	0.000400086	0.000711617	0.000224937	-	-	-	-	-	-	0.000284753	0.000160094	0.000506479	-	-	-	-	-	-	-	-	-
citrulline	citr-L	C00327	0.00044096	0.000401995	0.000483701	0.000498955	0.000295688	0.000841956	0.000275628	0.000220141	0.000345102	0.000351425	0.000421618	0.000292918	-	-	-	-	-	-	-	-	-	-	-	-	-	-	-	-	-	-
CMP	cmp	C00055	0.00106886	0.000634959	0.00179926	0.000447651	0.000320187	0.000625858	0.00231954	0.00120405	0.00446849	0.00217736	0.00418829	0.00113194	-	-	-	-	-	-	-	-	-	-	-	-	-	-	-	-	-	-
coenzyme-A	coa	C00010	0.000215393	1.3901e-05	0.00333749	0.000234028	1.51036e-05	0.00362623	0.000276145	1.78217e-05	0.00427883	0.000419602	0.00650167	2.70801e-05	-	-	-	-	-	-	0.000163764	1.05689e-05	0.0025375	-	-	-	-	-	-	-	-	-
CTP	ctp	C00063	0.000421381	0.000319365	0.000555984	0.000317127	0.000227844	0.000441396	0.000204604	0.000170892	0.000244966	0.00025995	0.00033698	0.000200528	-	-	-	-	-	-	0.000457506	0.000275298	0.000760309	-	-	-	-	-	-	-	-	-
dGMP	dgmp	C00362	3.93775e-05	3.03545e-05	5.10825e-05	4.03772e-05	3.11252e-05	5.23794e-05	4.26879e-05	3.27524e-05	5.56375e-05	3.64775e-05	4.73205e-05	2.8119e-05	-	-	-	-	-	-	5.71257e-05	3.47707e-05	9.38535e-05	-	-	-	-	-	-	-	-	-
dihydroxyacetonephosphate	dhap	C00111	-	-	-	-	-	-	3.04414e-05	2.05556e-05	4.50816e-05	1.91537e-05	3.41086e-05	1.07558e-05	-	-	-	-	-	-	-	-	-	-	-	-	-	-	-	-	-	-
fructose-6-phosphate[c]*	f6p[c]	C00085	0.000187417	0.000134233	0.000261673	0.000168033	0.000138536	0.000203809	0.000192682	0.000122245	0.000303703	0.000140113	7.91758e-05	0.000247951	-	-	-	-	-	-	0.000247202	0.000195383	0.000312765	-	-	-	-	-	-	-	-	-
FAD	fad	C00016	7.91667e-06	4.28142e-06	1.46385e-05	2.30017e-05	1.24396e-05	4.25319e-05	3.82507e-05	2.06864e-05	7.07283e-05	3.69778e-05	6.83747e-05	1.9998e-05	-	-	-	-	-	-	2.08811e-05	1.12927e-05	3.86108e-05	-	-	-	-	-	-	-	-	-
fructose-1,6-bisphosphate	fdp	C00354	-	-	-	-	-	-	7.48083e-05	3.6448e-05	0.000153541	0.000114893	0.000164182	8.0401e-05	-	-	-	-	-	-	-	-	-	-	-	-	-	-	-	-	-	-
fumarate	fum	C00122	0.00177217	4.61694e-05	0.0680228	0.00117904	3.0717e-05	0.0452564	0.000127938	3.3331e-06	0.00491077	0.00013394	0.00514116	3.48947e-06	-	-	-	-	-	-	-	-	-	-	-	-	-	-	-	-	-	-
glucose-6-phosphate[c]*	g6p[c]	C00092	0.000586884	0.000452378	0.000761384	0.000525813	0.000413291	0.000668971	0.000606145	0.00037636	0.000976224	0.000440462	0.000797297	0.00024333	-	-	-	-	-	-	0.000772262	0.000587067	0.00101588	-	-	-	-	-	-	-	-	-
GDP	gdp	C00035	0.00026624	0.000196506	0.00036072	0.000162574	0.00013788	0.00019169	0.000130681	0.000119325	0.000143118	0.000136244	0.000170272	0.000109016	-	-	-	-	-	-	0.000236939	0.000152273	0.000368681	-	-	-	-	-	-	-	-	-
glutamine	gln-L	C00064	-	-	-	-	-	-	-	-	-	-	-	-	-	-	-	-	-	-	0.00712734	0.00569319	0.00892278	0.00241903	0.00170484	0.00343241	0.0158021	0.0108979	0.0229134	0.00933455	0.00651909	0.013366
glutamate	glu-L	C00025	-	-	-	-	-	-	-	-	-	-	-	-	-	-	-	-	-	-	0.0182139	0.0176501	0.0187958	0.01992	0.0196331	0.0202111	0.0463671	0.0316599	0.0679064	0.0404489	0.0362594	0.0451224
gluconolactone	gluconolactone	C00198	0.00420363	0.00260869	0.00677372	0.00291495	0.00220923	0.00384611	-	-	-	-	-	-	-	-	-	-	-	-	-	-	-	-	-	-	-	-	-	-	-	-
glycine	gly	C00037	-	-	-	-	-	-	-	-	-	-	-	-	-	-	-	-	-	-	-	-	-	-	-	-	0.000541192	0.000313997	0.00117889	0.00074778	0.000570942	0.00107815
glycerate	glyc-R	C00258	0.00982429	0.0044923	0.0214849	0.00330776	0.00139434	0.00784692	0.000954743	0.00043657	0.00208794	0.00108852	0.00238051	0.000497743	-	-	-	-	-	-	-	-	-	-	-	-	-	-	-	-	-	-
sn-glycerol 3-phosphate	glyc3p	C00093	8.78689e-06	2.30786e-06	3.3455e-05	4.68797e-06	1.23129e-06	1.78489e-05	2.16926e-06	5.69751e-07	8.25918e-06	3.02661e-06	1.15235e-05	7.94933e-07	-	-	-	-	-	-	-	-	-	-	-	-	-	-	-	-	-	-
GMP	gmp	C00144	2.14082e-05	1.50029e-05	3.05481e-05	1.48767e-05	1.4185e-05	1.56022e-05	6.84537e-06	3.96938e-06	1.18052e-05	9.08027e-06	1.2957e-05	6.36348e-06	-	-	-	-	-	-	1.33192e-05	9.09295e-06	1.95096e-05	-	-	-	-	-	-	-	-	-
glutathione disulfide	gthox	C00127	-	-	-	-	-	-	0.000639206	0.00055329	0.000738464	0.000830545	0.00105751	0.000652293	-	-	-	-	-	-	0.000608408	0.000207847	0.00178093	-	-	-	-	-	-	-	-	-
glutathione	gthrd	C00051	0.0104599	0.00967049	0.0113138	0.0077851	0.00548608	0.0110475	0.00471221	0.00324161	0.00684997	0.00650534	0.00999097	0.00423577	-	-	-	-	-	-	0.00478306	0.00300464	0.0076141	-	-	-	-	-	-	-	-	-
GTP	gtp	C00044	0.00148847	0.000479956	0.00461614	0.00122439	0.000394805	0.00379717	0.000886263	0.000285775	0.00274853	0.000748641	0.00232173	0.000241399	-	-	-	-	-	-	0.00168265	0.000542569	0.00521834	-	-	-	-	-	-	-	-	-
guanine	gua	C00242	0.00131621	0.000690355	0.00250943	0.000658936	0.000328589	0.0013214	0.000598453	0.000349411	0.001025	0.000355833	0.000507968	0.000249263	-	-	-	-	-	-	-	-	-	-	-	-	-	-	-	-	-	-
histidine	his-L	C00135	-	-	-	-	-	-	-	-	-	-	-	-	-	-	-	-	-	-	-	-	-	-	-	-	0.00128947	0.000873972	0.00190251	0.00133128	0.000902305	0.00196419
isoleucine (assumed 1/2 ile+leu)	ile-L	C00407	-	-	-	-	-	-	-	-	-	-	-	-	-	-	-	-	-	-	0.00131944	0.00108626	0.00160268	0.000400272	0.000287174	0.000557913	0.0025315	0.0023491	0.00272807	0.00143657	0.000990658	0.00208318
IMP	imp	C00130	-	-	-	-	-	-	3.00438e-06	1.91458e-06	4.71451e-06	1.35201e-06	2.12159e-06	8.61585e-07	-	-	-	-	-	-	6.65523e-06	4.24113e-06	1.04435e-05	-	-	-	-	-	-	-	-	-
myo-inositol	inost	C00137	-	-	-	-	-	-	-	-	-	5.03473e-05	6.82293e-05	3.7152e-05	-	-	-	-	-	-	2.54412e-06	1.87734e-06	3.44772e-06	-	-	-	-	-	-	-	-	-
leucine	leu-L	C00123	-	-	-	-	-	-	-	-	-	-	-	-	-	-	-	-	-	-	0.00108406	0.000902152	0.00130266	0.000245748	0.000186127	0.000324466	0.00254491	0.00234492	0.00276195	0.00169621	0.0011084	0.00259577
lysine	lys-L	C00047	-	-	-	-	-	-	-	-	-	-	-	-	-	-	-	-	-	-	0.000860805	0.00050135	0.00147798	0.000259496	0.0002113	0.000318685	0.00202374	0.00167456	0.00244573	0.00156258	0.000957849	0.00254912
malate	mal-L	C00149	0.0163287	0.0146749	0.0181689	0.00566953	0.00259539	0.0123849	0.00140602	0.00121531	0.00162666	0.00176095	0.001987	0.00156062	-	-	-	-	-	-	0.00123891	0.00101031	0.00151924	-	-	-	-	-	-	-	-	-
methionine	met-L	C00073	-	-	-	-	-	-	-	-	-	-	-	-	-	-	-	-	-	-	0.000636463	0.000332444	0.00121851	0.000183418	0.000104797	0.000321022	0.00129845	0.00117124	0.00143946	0.000918002	0.000662822	0.00127142
NAD+	nad	C00003	-	-	-	-	-	-	-	-	-	-	-	-	0.000148149	7.09322e-05	0.000309424	0.000472279	0.000388799	0.000573683	-	-	-	-	-	-	0.000621205	0.000409627	0.000942066	0.000525402	0.00037942	0.00072755
NADH	nadh	C00004	-	-	-	-	-	-	-	-	-	-	-	-	5.01361e-06	1.31345e-06	1.91376e-05	1.85252e-05	1.07352e-05	3.19682e-05	-	-	-	-	-	-	2.59995e-05	1.70318e-05	3.96889e-05	3.34477e-05	2.1911e-05	5.10587e-05
NADP+	nadp	C00006	-	-	-	-	-	-	-	-	-	-	-	-	7.95581e-08	5.33787e-09	1.18577e-06	2.30914e-07	1.54929e-08	3.44164e-06	-	-	-	-	-	-	3.37517e-07	2.26454e-08	5.0305e-06	4.57395e-07	3.06885e-08	6.81723e-06
NADPH	nadph	C00005	-	-	-	-	-	-	-	-	-	-	-	-	9.47945e-07	2.52567e-07	3.55787e-06	1.7673e-06	9.72758e-07	3.21081e-06	-	-	-	-	-	-	8.84412e-06	8.07983e-06	9.68071e-06	8.44307e-06	5.32056e-06	1.33981e-05
phosphoenolpyruvate	pep	C00074	8.4173e-06	6.69181e-06	1.05877e-05	7.47882e-06	3.50278e-06	1.59681e-05	5.7621e-06	4.97379e-06	6.67534e-06	6.61994e-06	7.3602e-06	5.95413e-06	-	-	-	-	-	-	-	-	-	-	-	-	-	-	-	-	-	-
phenylalanine	phe-L	C00079	-	-	-	-	-	-	-	-	-	-	-	-	-	-	-	-	-	-	8.29874e-05	4.72203e-05	0.000145846	3.69366e-05	2.84825e-05	4.79e-05	0.000169366	0.000133541	0.000214802	0.000138142	7.54813e-05	0.000252819
phenylpyruvate	phpyr	C00166	-	-	-	-	-	-	6.47558e-05	3.61231e-05	0.000116084	4.32338e-05	7.42356e-05	2.51788e-05	-	-	-	-	-	-	-	-	-	-	-	-	-	-	-	-	-	-
proline	pro-L	C00148	-	-	-	-	-	-	-	-	-	-	-	-	-	-	-	-	-	-	0.00196363	0.00168228	0.00229205	0.00147383	0.00134075	0.00162012	0.00317097	0.00292169	0.00344152	0.00282566	0.00252717	0.00315941
pyruvate	pyr	C00022	0.0174356	0.0159185	0.0190974	0.0108137	0.00582789	0.020065	0.00385417	0.00342574	0.00433619	0.00924437	0.019572	0.00436637	-	-	-	-	-	-	0.00528951	0.00456629	0.00612729	-	-	-	-	-	-	-	-	-
riboflavin	ribflv	C00255	0.00195467	0.0015996	0.00238855	0.000784101	0.000441952	0.00139113	-	-	-	-	-	-	-	-	-	-	-	-	-	-	-	-	-	-	-	-	-	-	-	-
sedoheptulose-7-phosphate	s7p	C05382	-	-	-	-	-	-	1.00219e-05	5.00416e-06	2.00711e-05	1.67673e-05	2.30674e-05	1.21878e-05	-	-	-	-	-	-	-	-	-	-	-	-	-	-	-	-	-	-
serine	ser-L	C00065	-	-	-	-	-	-	-	-	-	-	-	-	-	-	-	-	-	-	0.0025186	0.0013427	0.00472434	0.00177794	0.000938663	0.00336764	0.00622399	0.00473198	0.00818643	0.00248611	0.00141216	0.00437682
succinyl-CoA	succoa	C00091	0.00011692	5.0887e-05	0.000268639	0.000107386	6.53873e-05	0.000176362	0.000162359	9.88604e-05	0.000266645	0.000207553	0.000340867	0.000126379	-	-	-	-	-	-	7.82091e-05	4.76214e-05	0.000128444	-	-	-	-	-	-	-	-	-
threonine	thr-L	C00188	-	-	-	-	-	-	-	-	-	-	-	-	-	-	-	-	-	-	-	-	-	-	-	-	0.00387145	0.00112619	0.0133087	0.0010514	0.000850532	0.0012997
tryptophan	trp-L	C00078	-	-	-	-	-	-	-	-	-	-	-	-	-	-	-	-	-	-	5.45538e-05	2.8678e-05	0.000103777	2.43402e-05	1.73003e-05	3.4245e-05	9.40652e-05	8.84274e-05	0.000100063	9.86601e-05	7.31716e-05	0.000133027
tyrosine	tyr-L	C00082	-	-	-	-	-	-	-	-	-	-	-	-	-	-	-	-	-	-	0.000185186	0.000122372	0.000280244	6.54858e-05	4.39449e-05	9.75855e-05	0.000506004	0.000327281	0.000782324	0.000374292	0.00024209	0.000578687
UDP-N-acetyl-glucosamine	uacgam	C00043	0.00152364	0.00111849	0.00207555	0.00138003	0.00101307	0.00187992	0.00105108	0.000771589	0.00143181	0.00139309	0.00189771	0.00102266	-	-	-	-	-	-	0.00106997	0.000785456	0.00145755	-	-	-	-	-	-	-	-	-
UDP	udp	C00015	0.000310512	0.000247274	0.000389921	0.00028646	0.000188677	0.000434917	0.000261803	0.000172437	0.000397482	0.000310347	0.000471185	0.000204411	-	-	-	-	-	-	0.000454975	0.000291873	0.000709222	-	-	-	-	-	-	-	-	-
UDP-glucose	udpg	C00029	0.000183676	9.01143e-05	0.000374377	0.000142119	6.97261e-05	0.000289675	0.000145264	7.1269e-05	0.000296085	0.000182301	0.000371576	8.94401e-05	-	-	-	-	-	-	0.000130771	6.41584e-05	0.000266544	-	-	-	-	-	-	-	-	-
UDP-glucuronate	udpglcur	C00167	-	-	-	2.24972e-05	4.7694e-06	0.000106119	1.76381e-05	3.73927e-06	8.31987e-05	2.96342e-05	0.000139784	6.28243e-06	-	-	-	-	-	-	1.75856e-05	3.72813e-06	8.2951e-05	-	-	-	-	-	-	-	-	-
UTP	utp	C00075	0.00282605	0.00234598	0.00340436	0.00193602	0.00130654	0.00286877	0.00138767	0.00104835	0.00183682	0.00178475	0.00241307	0.00132003	-	-	-	-	-	-	0.00211531	0.00113666	0.00393658	-	-	-	-	-	-	-	-	-
valine	val-L	C00183	-	-	-	-	-	-	-	-	-	-	-	-	-	-	-	-	-	-	0.00469355	0.00412056	0.00534622	0.00225228	0.00177001	0.00286594	0.0166008	0.00575306	0.0479027	0.00499297	0.00354294	0.00703644
♂Male donor
♀Female donor

### Sheet: T3. Km Jurkat
Comparison of absolute concentrations to enzyme binding site affinities for substrates in Jurkat cells
EC Number	Metabolite	Concentration (M)	Km (M)*	Abbreviation	[Met]/Km	Organism
1.1.1.1	NADH	4.41616e-05	0.000262584	nadh	0.168181	Homo sapien
1.1.1.1	NAD+	0.000689117	9.7487e-05	nad	7.06881	Homo sapien
1.1.1.10	NADH	4.41616e-05	0.00017	nadh	0.259774	Homo sapien
1.1.1.10	NAD+	0.000689117	0.00085	nad	0.810726	Homo sapien
1.1.1.10	NADPH	3.59337e-06	2e-06	nadph	1.79668	Homo sapien
1.1.1.10	NADP+	1.59437e-07	1e-06	nadp	0.159437	Homo sapien
1.1.1.101	NADPH	3.59337e-06	5.24786e-06	nadph	0.684731	Homo sapien
1.1.1.102	NADPH	3.59337e-06	2.8e-05	nadph	0.128335	Homo sapien
1.1.1.105	NADH	4.41616e-05	2.36988e-05	nadh	1.86346	Homo sapien
1.1.1.105	NAD+	0.000689117	2.93939e-06	nad	234.442	Homo sapien
1.1.1.105	NADPH	3.59337e-06	1.5e-06	nadph	2.39558	Homo sapien
1.1.1.105	NADP+	1.59437e-07	2.7e-05	nadp	0.00590509	Homo sapien
1.1.1.141	NADH	4.41616e-05	2.43601e-05	nadh	1.81287	Homo sapien
1.1.1.141	NAD+	0.000689117	3.61686e-05	nad	19.0529	Homo sapien
1.1.1.145	NADH	4.41616e-05	7.61315e-06	nadh	5.80071	Homo sapien
1.1.1.145	NAD+	0.000689117	3.02404e-05	nad	22.7879	Homo sapien
1.1.1.145	NADPH	3.59337e-06	3e-07	nadph	11.9779	Homo sapien
1.1.1.145	NADP+	1.59437e-07	3e-07	nadp	0.531458	Homo sapien
1.1.1.146	NAD+	0.000689117	1.02e-08	nad	67560.5	Homo sapien
1.1.1.146	NADP+	1.59437e-07	1.03581e-07	nadp	1.53926	Homo sapien
1.1.1.149	NADPH	3.59337e-06	2e-07	nadph	17.9668	Homo sapien
1.1.1.153	NADPH	3.59337e-06	6e-06	nadph	0.598895	Homo sapien
1.1.1.172	NADH	4.41616e-05	1.1e-05	nadh	4.01469	Homo sapien
1.1.1.184	NADPH	3.59337e-06	3.30347e-05	nadph	0.108776	Homo sapien
1.1.1.188	NADPH	3.59337e-06	5.7e-06	nadph	0.630416	Homo sapien
1.1.1.189	NADPH	3.59337e-06	1.6e-06	nadph	2.24586	Homo sapien
1.1.1.2	NADPH	3.59337e-06	2.22343e-05	nadph	0.161614	Homo sapien
1.1.1.205	NAD+	0.000689117	1.71292e-05	nad	40.2305	Homo sapien
1.1.1.21	NADH	4.41616e-05	0.0003937	nadh	0.112171	Homo sapien
1.1.1.21	NADPH	3.59337e-06	1.70836e-05	nadph	0.210341	Homo sapien
1.1.1.22	NAD+	0.000689117	0.000378431	nad	1.82099	Homo sapien
1.1.1.22	UDP	0.000583303	1.7e-05	udp	34.312	Homo sapien
1.1.1.22	UDP-glucose	0.000291817	1.87496e-05	udpg	15.5639	Homo sapien
1.1.1.239	NAD+	0.000689117	0.0001	nad	6.89117	Homo sapien
1.1.1.27	NAD+	0.000689117	0.000703562	nad	0.979469	Homo sapien
1.1.1.27	pyruvate	0.00592358	0.00010927	pyr	54.2103	Homo sapien
1.1.1.270	NAD+	0.000689117	3.41e-05	nad	20.2087	Homo sapien
1.1.1.284	NADH	4.41616e-05	2.74102e-06	nadh	16.1114	Homo sapien
1.1.1.284	NAD+	0.000689117	7.08249e-06	nad	97.2987	Homo sapien
1.1.1.284	NADPH	3.59337e-06	4.5e-05	nadph	0.0798526	Homo sapien
1.1.1.284	NADP+	1.59437e-07	0.00232702	nadp	6.85159e-05	Homo sapien
1.1.1.284	glutathione	0.00686268	8.04984e-06	gthrd	852.523	Homo sapien
1.1.1.30	NAD+	0.000689117	0.000178028	nad	3.87083	Homo sapien
1.1.1.300	NADH	4.41616e-05	0.0143076	nadh	0.00308659	Homo sapien
1.1.1.300	NAD+	0.000689117	0.0725948	nad	0.00949266	Homo sapien
1.1.1.300	NADPH	3.59337e-06	1.74047e-06	nadph	2.06459	Homo sapien
1.1.1.300	NADP+	1.59437e-07	3.97288e-06	nadp	0.0401315	Homo sapien
1.1.1.31	NAD+	0.000689117	0.0005	nad	1.37823	Homo sapien
1.1.1.315	NADH	4.41616e-05	0.00011	nadh	0.401469	Homo sapien
1.1.1.315	NAD+	0.000689117	2.91295e-05	nad	23.657	Homo sapien
1.1.1.315	NADPH	3.59337e-06	1.5e-05	nadph	0.239558	Homo sapien
1.1.1.315	NADP+	1.59437e-07	4.31625e-06	nadp	0.0369389	Homo sapien
1.1.1.34	NADPH	3.59337e-06	2.1e-05	nadph	0.171113	Homo sapien
1.1.1.35	NADH	4.41616e-05	8.4735e-06	nadh	5.21173	Homo sapien
1.1.1.35	NAD+	0.000689117	1.22168e-05	nad	56.4072	Homo sapien
1.1.1.357	NAD+	0.000689117	0.0012	nad	0.574264	Homo sapien
1.1.1.357	NADPH	3.59337e-06	7e-08	nadph	51.3338	Homo sapien
1.1.1.357	NADP+	1.59437e-07	6.253e-07	nadp	0.254978	Homo sapien
1.1.1.37	NAD+	0.000689117	0.000632376	nad	1.08973	Homo sapien
1.1.1.38	NADH	4.41616e-05	0.000648074	nadh	0.0681429	Homo sapien
1.1.1.40	NAD+	0.000689117	0.0115918	nad	0.0594486	Homo sapien
1.1.1.40	NADPH	3.59337e-06	2.72074e-06	nadph	1.32073	Homo sapien
1.1.1.40	NADP+	1.59437e-07	3.83418e-06	nadp	0.0415832	Homo sapien
1.1.1.40	pyruvate	0.00592358	0.00586426	pyr	1.01012	Homo sapien
1.1.1.41	NAD+	0.000689117	7.03745e-05	nad	9.79214	Homo sapien
1.1.1.42	NADPH	3.59337e-06	1e-05	nadph	0.359337	Homo sapien
1.1.1.42	NADP+	1.59437e-07	2.35647e-05	nadp	0.00676595	Homo sapien
1.1.1.42	a-ketoglutarate	0.000518902	0.000328905	akg	1.57767	Homo sapien
1.1.1.44	NADP+	1.59437e-07	5.33813e-05	nadp	0.00298677	Homo sapien
1.1.1.49	NADPH	3.59337e-06	1.44914e-05	nadph	0.247966	Homo sapien
1.1.1.49	NADP+	1.59437e-07	2.17528e-05	nadp	0.00732952	Homo sapien
1.1.1.49	glucose-6-phosphate	0.000256569	0.000119235	g6p[c]	2.15178	Homo sapien
1.1.1.50	NADPH	3.59337e-06	7e-08	nadph	51.3338	Homo sapien
1.1.1.50	NADP+	1.59437e-07	2.3e-07	nadp	0.693206	Homo sapien
1.1.1.51	NADH	4.41616e-05	5.44794e-06	nadh	8.10612	Homo sapien
1.1.1.51	NAD+	0.000689117	0.000135536	nad	5.08439	Homo sapien
1.1.1.51	NADP+	1.59437e-07	0.0096	nadp	1.66081e-05	Homo sapien
1.1.1.62	NADPH	3.59337e-06	3e-06	nadph	1.19779	Homo sapien
1.1.1.71	NADH	4.41616e-05	1.2	nadh	3.68014e-05	Homo sapien
1.1.1.71	NAD+	0.000689117	1.06	nad	0.000650111	Homo sapien
1.1.1.71	NADPH	3.59337e-06	0.00032	nadph	0.0112293	Homo sapien
1.1.1.71	NADP+	1.59437e-07	0.00065	nadp	0.000245288	Homo sapien
1.1.1.79	NADH	4.41616e-05	0.00242	nadh	0.0182486	Homo sapien
1.1.1.79	NADPH	3.59337e-06	1.1e-05	nadph	0.32667	Homo sapien
1.1.1.8	NADH	4.41616e-05	5e-06	nadh	8.83233	Homo sapien
1.1.1.8	NAD+	0.000689117	3.6e-05	nad	19.1421	Homo sapien
1.1.1.8	sn-glycerol 3-phosphate	6.20283e-05	0.000143	glyc3p	0.433764	Homo sapien
1.1.1.95	NADH	4.41616e-05	4e-06	nadh	11.0404	Homo sapien
1.1.1.95	NAD+	0.000689117	2.70032e-05	nad	25.5198	Homo sapien
1.1.1.95	a-ketoglutarate	0.000518902	0.0101	akg	0.0513764	Homo sapien
1.1.1.B40	NAD+	0.000689117	6.69925e-09	nad	102865	Homo sapien
1.1.99.2	NAD+	0.000689117	0.0002	nad	3.44559	Homo sapien
1.1.99.24	a-ketoglutarate	0.000518902	7.7e-05	akg	6.73898	Homo sapien
1.10.5.1	NADH	4.41616e-05	0.000252	nadh	0.175245	Homo sapien
1.11.1.9	glutathione	0.00686268	0.00189325	gthrd	3.62481	Homo sapien
1.13.11.11	tryptophan	0.000248527	9.43863e-05	trp-L	2.63309	Homo sapien
1.13.11.52	tryptophan	0.000248527	2.47042e-05	trp-L	10.0601	Homo sapien
1.13.99.1	myo-inositol	3.87051e-06	0.00450555	inost	0.000859053	Homo sapien
1.14.11.1	a-ketoglutarate	0.000518902	0.000138346	akg	3.75076	Homo sapien
1.14.11.16	a-ketoglutarate	0.000518902	3.87298e-06	akg	133.98	Homo sapien
1.14.11.18	a-ketoglutarate	0.000518902	4.9e-05	akg	10.5898	Homo sapien
1.14.11.2	a-ketoglutarate	0.000518902	1.70785e-05	akg	30.3834	Homo sapien
1.14.11.29	a-ketoglutarate	0.000518902	1.20078e-05	akg	43.2137	Homo sapien
1.14.11.30	a-ketoglutarate	0.000518902	1.82116e-05	akg	28.4929	Homo sapien
1.14.11.4	a-ketoglutarate	0.000518902	5.05479e-05	akg	10.2656	Homo sapien
1.14.11.53	a-ketoglutarate	0.000518902	2.5e-06	akg	207.561	Homo sapien
1.14.11.66	a-ketoglutarate	0.000518902	2.47e-05	akg	21.0082	Homo sapien
1.14.11.7	a-ketoglutarate	0.000518902	8e-05	akg	6.48627	Homo sapien
1.14.11.8	a-ketoglutarate	0.000518902	0.00042	akg	1.23548	Homo sapien
1.14.12.17	NADPH	3.59337e-06	2e-06	nadph	1.79668	Homo sapien
1.14.13.225	NADH	4.41616e-05	0.00058	nadh	0.0761407	Homo sapien
1.14.13.225	NADPH	3.59337e-06	0.000116159	nadph	0.030935	Homo sapien
1.14.13.8	NADPH	3.59337e-06	1.15e-05	nadph	0.312467	Homo sapien
1.14.13.8	methionine	0.00301062	0.00806226	met-L	0.373422	Homo sapien
1.14.13.9	NADPH	3.59337e-06	7.69155e-06	nadph	0.467184	Homo sapien
1.14.14.17	FAD	1.66476e-05	0.0003	fad	0.0554919	Homo sapien
1.14.14.94	NADPH	3.59337e-06	8.94427e-07	nadph	4.01751	Homo sapien
1.14.16.1	methionine	0.00301062	0.0031	met-L	0.971169	Homo sapien
1.14.16.1	phenylalanine	0.000564715	0.000263214	phe-L	2.14546	Homo sapien
1.14.16.1	tryptophan	0.000248527	4.8e-05	trp-L	5.17765	Homo sapien
1.14.16.2	phenylalanine	0.000564715	8.5e-05	phe-L	6.64371	Homo sapien
1.14.16.2	tyrosine	0.00146196	4.28884e-05	tyr-L	34.0875	Homo sapien
1.14.16.4	phenylalanine	0.000564715	6.57267e-05	phe-L	8.59187	Homo sapien
1.14.16.4	tryptophan	0.000248527	2.43448e-05	trp-L	10.2087	Homo sapien
1.14.18.1	tyrosine	0.00146196	0.000193391	tyr-L	7.55961	Homo sapien
1.16.1.8	NADPH	3.59337e-06	2.63575e-06	nadph	1.36332	Homo sapien
1.17.1.4	NAD+	0.000689117	2.52e-06	nad	273.459	Homo sapien
1.2.1.104	pyruvate	0.00592358	3.06355e-05	pyr	193.357	Homo sapien
1.2.1.105	a-ketoglutarate	0.000518902	0.000279878	akg	1.85403	Homo sapien
1.2.1.12	NADH	4.41616e-05	1e-05	nadh	4.41616	Homo sapien
1.2.1.12	NAD+	0.000689117	0.000125928	nad	5.47231	Homo sapien
1.2.1.24	NAD+	0.000689117	0.000584804	nad	1.17837	Homo sapien
1.2.1.3	NAD+	0.000689117	1.39379e-05	nad	49.4419	Homo sapien
1.2.1.31	NAD+	0.000689117	0.000454	nad	1.51788	Homo sapien
1.2.1.36	NADH	4.41616e-05	0.006	nadh	0.00736027	Homo sapien
1.2.1.36	NAD+	0.000689117	8.5e-05	nad	8.10726	Homo sapien
1.2.1.36	NADPH	3.59337e-06	1.5e-06	nadph	2.39558	Homo sapien
1.2.1.46	NADH	4.41616e-05	2e-06	nadh	22.0808	Homo sapien
1.2.1.46	NAD+	0.000689117	3.3e-06	nad	208.823	Homo sapien
1.2.1.47	NAD+	0.000689117	3.2e-05	nad	21.5349	Homo sapien
1.2.1.48	NAD+	0.000689117	0.000224499	nad	3.06957	Homo sapien
1.2.1.48	NADP+	1.59437e-07	0.0087	nadp	1.83261e-05	Homo sapien
1.2.1.5	NAD+	0.000689117	5.2167e-05	nad	13.2098	Homo sapien
1.2.1.5	NADP+	1.59437e-07	0.00137142	nadp	0.000116257	Homo sapien
1.2.1.8	NAD+	0.000689117	3.5e-05	nad	19.6891	Homo sapien
1.2.4.1	pyruvate	0.00592358	1.61245e-05	pyr	367.365	Homo sapien
1.3.1.124	NADPH	3.59337e-06	2.2e-05	nadph	0.163335	Homo sapien
1.3.1.2	NADPH	3.59337e-06	1.10977e-05	nadph	0.323795	Homo sapien
1.3.1.22	NADPH	3.59337e-06	1.52118e-05	nadph	0.236222	Homo sapien
1.3.1.24	NADH	4.41616e-05	0.000427047	nadh	0.103412	Homo sapien
1.3.1.24	NADPH	3.59337e-06	2.78037e-06	nadph	1.29241	Homo sapien
1.3.1.27	NADPH	3.59337e-06	5e-06	nadph	0.718674	Homo sapien
1.3.1.34	NADPH	3.59337e-06	6.05e-05	nadph	0.0593945	Homo sapien
1.3.1.38	NADPH	3.59337e-06	0.000106	nadph	0.0338997	Homo sapien
1.3.1.48	NADH	4.41616e-05	3.82848e-05	nadh	1.1535	Homo sapien
1.4.1.3	NADH	4.41616e-05	8.29611e-05	nadh	0.532317	Homo sapien
1.4.1.3	NAD+	0.000689117	0.000667508	nad	1.03237	Homo sapien
1.4.1.3	a-ketoglutarate	0.000518902	0.00139332	akg	0.372422	Homo sapien
1.4.1.3	glutamate	0.0477445	0.00490592	glu-L	9.73202	Homo sapien
1.5.1.15	NAD+	0.000689117	0.000405467	nad	1.69957	Homo sapien
1.5.1.15	NADP+	1.59437e-07	0.000352	nadp	0.000452947	Homo sapien
1.5.1.2	NADH	4.41616e-05	0.00015319	nadh	0.288281	Homo sapien
1.5.1.2	NAD+	0.000689117	0.000151	nad	4.56369	Homo sapien
1.5.1.2	NADPH	3.59337e-06	0.000234014	nadph	0.0153554	Homo sapien
1.5.1.2	NADP+	1.59437e-07	0.00196357	nadp	8.11978e-05	Homo sapien
1.5.1.20	NADPH	3.59337e-06	2.25832e-05	nadph	0.159117	Homo sapien
1.5.1.3	NADPH	3.59337e-06	1.09051e-05	nadph	0.329513	Homo sapien
1.5.1.30	NADPH	3.59337e-06	2e-06	nadph	1.79668	Homo sapien
1.5.1.30	FAD	1.66476e-05	0.000125	fad	0.133181	Homo sapien
1.5.1.34	NADH	4.41616e-05	2.04224e-05	nadh	2.16241	Homo sapien
1.5.1.34	NADPH	3.59337e-06	0.000134944	nadph	0.0266286	Homo sapien
1.5.1.5	NAD+	0.000689117	0.000507	nad	1.35921	Homo sapien
1.5.1.5	NADP+	1.59437e-07	2.2e-05	nadp	0.00724716	Homo sapien
1.5.1.53	NADH	4.41616e-05	0.00284984	nadh	0.0154962	Homo sapien
1.5.1.53	NADPH	3.59337e-06	2.15522e-05	nadph	0.166728	Homo sapien
1.5.1.8	NADPH	3.59337e-06	8e-05	nadph	0.0449171	Homo sapien
1.5.1.8	a-ketoglutarate	0.000518902	0.001	akg	0.518902	Homo sapien
1.5.1.8	lysine	0.00287183	0.0015	lys-L	1.91455	Homo sapien
1.5.1.9	NAD+	0.000689117	0.000160624	nad	4.29026	Homo sapien
1.5.99.B2	proline	0.00419267	0.00047	pro-L	8.92058	Homo sapien
1.6.2.2	NADH	4.41616e-05	3.46541e-06	nadh	12.7435	Homo sapien
1.6.2.4	NADPH	3.59337e-06	2.6699e-06	nadph	1.34588	Homo sapien
1.6.3.1	NADH	4.41616e-05	0.0001	nadh	0.441616	Homo sapien
1.6.3.1	NADPH	3.59337e-06	3.4641e-05	nadph	0.103732	Homo sapien
1.6.5.2	NADH	4.41616e-05	0.000453682	nadh	0.0973406	Homo sapien
1.6.5.2	NADPH	3.59337e-06	0.00024	nadph	0.0149724	Homo sapien
1.6.5.5	NADPH	3.59337e-06	5e-06	nadph	0.718674	Homo sapien
1.7.1.7	NADPH	3.59337e-06	2.51112e-05	nadph	0.143098	Homo sapien
1.7.1.7	NADP+	1.59437e-07	7.38241e-05	nadp	0.00215969	Homo sapien
1.7.1.7	GMP	1.34258e-05	7.99766e-06	gmp	1.67871	Homo sapien
1.7.1.7	dGMP	2.90932e-05	1.5e-05	dgmp	1.93955	Homo sapien
1.8.1.4	NADH	4.41616e-05	4e-05	nadh	1.10404	Homo sapien
1.8.1.4	NAD+	0.000689117	0.000228501	nad	3.01582	Homo sapien
1.8.1.7	NADH	4.41616e-05	0.000409268	nadh	0.107904	Homo sapien
1.8.1.7	NADPH	3.59337e-06	9.28372e-06	nadph	0.387061	Homo sapien
1.8.1.7	glutathione	0.00686268	6.5e-05	gthrd	105.58	Homo sapien
1.8.1.7	glutathione disulfide	0.00090791	6.07465e-05	gthox	14.9459	Homo sapien
1.8.1.9	NADPH	3.59337e-06	0.000459565	nadph	0.00781907	Homo sapien
1.8.1.B1	NADPH	3.59337e-06	1.85817e-05	nadph	0.193382	Homo sapien
1.8.1.B1	glutathione disulfide	0.00090791	2.08e-05	gthox	43.6495	Homo sapien
1.8.5.1	glutathione	0.00686268	0.00612544	gthrd	1.12036	Homo sapien
1.8.5.4	glutathione	0.00686268	0.022	gthrd	0.31194	Homo sapien
1.8.5.8	glutathione	0.00686268	0.000112082	gthrd	61.2293	Homo sapien
1.8.98.2	ATP	0.0050042	3e-05	atp	166.807	Homo sapien
1.8.98.2	glutathione	0.00686268	0.0018	gthrd	3.8126	Homo sapien
2.1.1.1	S-adenosyl-L-methionine	6.29867e-05	4.3278e-06	amet	14.554	Homo sapien
2.1.1.100	S-adenosyl-L-methionine	6.29867e-05	4.39986e-06	amet	14.3156	Homo sapien
2.1.1.137	S-adenosyl-L-methionine	6.29867e-05	9.3054e-06	amet	6.76883	Homo sapien
2.1.1.20	S-adenosyl-L-methionine	6.29867e-05	0.000281	amet	0.224152	Homo sapien
2.1.1.22	S-adenosyl-L-methionine	6.29867e-05	5.3e-05	amet	1.18843	Homo sapien
2.1.1.228	S-adenosyl-L-methionine	6.29867e-05	4.2e-07	amet	149.968	Homo sapien
2.1.1.244	S-adenosyl-L-methionine	6.29867e-05	3.8e-07	amet	165.754	Homo sapien
2.1.1.25	S-adenosyl-L-methionine	6.29867e-05	4.8e-06	amet	13.1222	Homo sapien
2.1.1.28	S-adenosyl-L-methionine	6.29867e-05	3.33834e-06	amet	18.8677	Homo sapien
2.1.1.320	S-adenosyl-L-methionine	6.29867e-05	1.48324e-07	amet	424.656	Homo sapien
2.1.1.354	S-adenosyl-L-methionine	6.29867e-05	0.0009	amet	0.0699852	Homo sapien
2.1.1.357	S-adenosyl-L-methionine	6.29867e-05	3.2619e-06	amet	19.3098	Homo sapien
2.1.1.359	S-adenosyl-L-methionine	6.29867e-05	1.92515e-05	amet	3.27177	Homo sapien
2.1.1.366	S-adenosyl-L-methionine	6.29867e-05	0.000585833	amet	0.107516	Homo sapien
2.1.1.368	S-adenosyl-L-methionine	6.29867e-05	0.000574568	amet	0.109624	Homo sapien
2.1.1.37	S-adenosyl-L-methionine	6.29867e-05	6.60037e-06	amet	9.5429	Homo sapien
2.1.1.5	aspartate	0.00686654	0.01	asp-L	0.686654	Homo sapien
2.1.1.57	S-adenosyl-L-methionine	6.29867e-05	6e-07	amet	104.978	Homo sapien
2.1.1.6	S-adenosyl-L-methionine	6.29867e-05	1.88797e-05	amet	3.33621	Homo sapien
2.1.1.67	S-adenosyl-L-methionine	6.29867e-05	6.44994e-06	amet	9.76547	Homo sapien
2.1.1.77	S-adenosyl-L-methionine	6.29867e-05	2.1312e-06	amet	29.5545	Homo sapien
2.1.1.8	S-adenosyl-L-methionine	6.29867e-05	2.71662e-06	amet	23.1857	Homo sapien
2.1.1.85	S-adenosyl-L-methionine	6.29867e-05	1.11e-07	amet	567.447	Homo sapien
2.1.2.1	serine	0.00738658	0.000298782	ser-L	24.7223	Homo sapien
2.2.1.1	fructose-6-phosphate	8.26349e-05	0.00154272	f6p[c]	0.0535642	Homo sapien
2.2.1.1	ribose-5-phosphate	6.51808e-05	0.000350301	r5p	0.186071	Homo sapien
2.3.1.1	acetyl-CoA	1.3553e-05	0.00186121	accoa	0.00728185	Homo sapien
2.3.1.1	glutamate	0.0477445	0.00453931	glu-L	10.518	Homo sapien
2.3.1.13	alanine	0.00122794	0.997	ala-L	0.00123163	Homo sapien
2.3.1.16	acetyl-CoA	1.3553e-05	0.00025	accoa	0.0542121	Homo sapien
2.3.1.17	acetyl-CoA	1.3553e-05	1.76068e-06	accoa	7.69761	Homo sapien
2.3.1.17	glutamate	0.0477445	0.0086	glu-L	5.55169	Homo sapien
2.3.1.17	aspartate	0.00686654	0.00012	asp-L	57.2212	Homo sapien
2.3.1.192	glutamine	0.0182936	0.12	gln-L	0.152447	Homo sapien
2.3.1.254	acetyl-CoA	1.3553e-05	6.9e-06	accoa	1.96421	Homo sapien
2.3.1.258	acetyl-CoA	1.3553e-05	5.87367e-06	accoa	2.30742	Homo sapien
2.3.1.37	succinyl-CoA	0.000240914	4.07e-05	succoa	5.91926	Homo sapien
2.3.1.4	acetyl-CoA	1.3553e-05	0.000120912	accoa	0.11209	Homo sapien
2.3.1.45	acetyl-CoA	1.3553e-05	4.3046e-06	accoa	3.1485	Homo sapien
2.3.1.48	acetyl-CoA	1.3553e-05	2.22801e-06	accoa	6.08303	Homo sapien
2.3.1.5	acetyl-CoA	1.3553e-05	0.00024741	accoa	0.0547796	Homo sapien
2.3.1.50	serine	0.00738658	0.000711379	ser-L	10.3835	Homo sapien
2.3.1.57	acetyl-CoA	1.3553e-05	3.8e-06	accoa	3.56659	Homo sapien
2.3.1.6	acetyl-CoA	1.3553e-05	5.5e-05	accoa	0.246419	Homo sapien
2.3.1.67	acetyl-CoA	1.3553e-05	7.12e-05	accoa	0.190352	Homo sapien
2.3.1.7	acetyl-CoA	1.3553e-05	4.42339e-05	accoa	0.306394	Homo sapien
2.3.1.71	alanine	0.00122794	0.997	ala-L	0.00123163	Homo sapien
2.3.1.78	acetyl-CoA	1.3553e-05	1.1619e-05	accoa	1.16646	Homo sapien
2.3.1.80	acetyl-CoA	1.3553e-05	2.3e-05	accoa	0.589262	Homo sapien
2.3.1.85	NADPH	3.59337e-06	1.11803e-05	nadph	0.321401	Homo sapien
2.3.1.85	acetyl-CoA	1.3553e-05	7.48331e-06	accoa	1.8111	Homo sapien
2.3.1.87	acetyl-CoA	1.3553e-05	0.000539907	accoa	0.0251025	Homo sapien
2.3.1.9	coenzyme-A	0.000283184	2.8e-05	coa	10.1137	Homo sapien
2.3.1.B43	NAD+	0.000689117	0.000101735	nad	6.77365	Homo sapien
2.3.2.2	glutathione	0.00686268	1.05499e-05	gthrd	650.498	Homo sapien
2.3.2.2	glutathione disulfide	0.00090791	1.84608e-05	gthox	49.1805	Homo sapien
2.3.3.1	acetyl-CoA	1.3553e-05	7.7e-06	accoa	1.76013	Homo sapien
2.3.3.10	acetyl-CoA	1.3553e-05	6.06322e-05	accoa	0.223529	Homo sapien
2.3.3.8	ATP	0.0050042	0.000613792	atp	8.15293	Homo sapien
2.3.3.8	coenzyme-A	0.000283184	3.55402e-05	coa	7.96799	Homo sapien
2.3.3.8	citrate	0.000727094	0.00012829	cit	5.6676	Homo sapien
2.4.1.102	UDP-N-acetyl-glucosamine	0.00379039	0.0013784	uacgam	2.74984	Homo sapien
2.4.1.11	UDP-glucose	0.000291817	6.71738e-05	udpg	4.34421	Homo sapien
2.4.1.117	UDP-glucose	0.000291817	2.22486e-07	udpg	1311.62	Homo sapien
2.4.1.133	UDP-glucose	0.000291817	0.00028	udpg	1.0422	Homo sapien
2.4.1.135	UDP-glucuronate	0.000116924	9.00012e-05	udpglcur	1.29914	Homo sapien
2.4.1.144	UDP-N-acetyl-glucosamine	0.00379039	0.00565332	uacgam	0.670471	Homo sapien
2.4.1.145	UDP-N-acetyl-glucosamine	0.00379039	0.000242987	uacgam	15.5991	Homo sapien
2.4.1.149	UDP-N-acetyl-glucosamine	0.00379039	0.000150366	uacgam	25.2077	Homo sapien
2.4.1.155	UDP-glucose	0.000291817	0.0029	udpg	0.100626	Homo sapien
2.4.1.155	UDP-N-acetyl-glucosamine	0.00379039	0.00312093	uacgam	1.2145	Homo sapien
2.4.1.17	UDP-glucuronate	0.000116924	9.29169e-05	udpglcur	1.25837	Homo sapien
2.4.1.226	UDP-glucuronate	0.000116924	0.000147211	udpglcur	0.794261	Homo sapien
2.4.1.255	UDP-N-acetyl-glucosamine	0.00379039	1.2011e-05	uacgam	315.577	Homo sapien
2.4.1.37	UDP-glucose	0.000291817	0.000169021	udpg	1.72651	Homo sapien
2.4.1.38	UDP-glucose	0.000291817	0.00028	udpg	1.0422	Homo sapien
2.4.1.38	UDP-N-acetyl-glucosamine	0.00379039	0.01	uacgam	0.379039	Homo sapien
2.4.1.38	UDP-glucuronate	0.000116924	0.004	udpglcur	0.0292311	Homo sapien
2.4.1.40	UDP-N-acetyl-glucosamine	0.00379039	0.000242	uacgam	15.6628	Homo sapien
2.4.1.65	GDP	0.000107634	1.6e-05	gdp	6.72715	Homo sapien
2.4.1.65	GMP	1.34258e-05	6e-05	gmp	0.223763	Homo sapien
2.4.1.66	UDP-glucose	0.000291817	2.14386e-05	udpg	13.6117	Homo sapien
2.4.1.80	UDP-glucose	0.000291817	7.38309e-06	udpg	39.525	Homo sapien
2.4.1.B7	UDP-glucose	0.000291817	1.75e-06	udpg	166.752	Homo sapien
2.4.1.B7	UDP-N-acetyl-glucosamine	0.00379039	6.5e-05	uacgam	58.3136	Homo sapien
2.4.2.1	adenine	4.45202e-06	0.00041	ade	0.0108586	Homo sapien
2.4.2.12	ATP	0.0050042	0.00403485	atp	1.24024	Homo sapien
2.4.2.12	ADP	0.000276819	0.00044	adp	0.629135	Homo sapien
2.4.2.14	glutamine	0.0182936	0.00135738	gln-L	13.4771	Homo sapien
2.4.2.28	adenine	4.45202e-06	2.3e-05	ade	0.193566	Homo sapien
2.4.2.3	uridine	0.0133965	0.000114819	uri	116.675	Homo sapien
2.4.2.31	NAD+	0.000689117	0.000197835	nad	3.48329	Homo sapien
2.4.2.4	uridine	0.0133965	0.00361801	uri	3.70274	Homo sapien
2.4.2.7	adenine	4.45202e-06	7.30138e-06	ade	0.60975	Homo sapien
2.5.1.17	ATP	0.0050042	6.89859e-06	atp	725.394	Homo sapien
2.5.1.18	glutathione	0.00686268	0.000267623	gthrd	25.6431	Homo sapien
2.5.1.46	NAD+	0.000689117	4.8e-06	nad	143.566	Homo sapien
2.5.1.6	ATP	0.0050042	3.1e-05	atp	161.426	Homo sapien
2.5.1.6	methionine	0.00301062	4.2391e-05	met-L	71.0203	Homo sapien
2.6.1.1	a-ketoglutarate	0.000518902	0.00206	akg	0.251894	Homo sapien
2.6.1.1	aspartate	0.00686654	0.0225	asp-L	0.30518	Homo sapien
2.6.1.13	a-ketoglutarate	0.000518902	0.00326668	akg	0.158847	Homo sapien
2.6.1.16	fructose-6-phosphate	8.26349e-05	0.00104	f6p[c]	0.0794566	Homo sapien
2.6.1.19	a-ketoglutarate	0.000518902	0.000331662	akg	1.56455	Homo sapien
2.6.1.2	a-ketoglutarate	0.000518902	0.00020445	akg	2.53803	Homo sapien
2.6.1.2	glutamate	0.0477445	0.00322	glu-L	14.8275	Homo sapien
2.6.1.2	alanine	0.00122794	0.010272	ala-L	0.119542	Homo sapien
2.6.1.39	a-ketoglutarate	0.000518902	0.00187617	akg	0.276576	Homo sapien
2.6.1.39	glutamate	0.0477445	0.0041833	glu-L	11.4131	Homo sapien
2.6.1.4	glutamate	0.0477445	0.002	glu-L	23.8722	Homo sapien
2.6.1.42	pyruvate	0.00592358	0.03072	pyr	0.192825	Homo sapien
2.6.1.42	a-ketoglutarate	0.000518902	0.00277801	akg	0.186789	Homo sapien
2.6.1.42	glutamate	0.0477445	0.0138554	glu-L	3.44592	Homo sapien
2.6.1.42	alanine	0.00122794	0.050892	ala-L	0.0241283	Homo sapien
2.6.1.42	leucine	0.00424333	0.00472368	leu-L	0.898311	Homo sapien
2.6.1.42	valine	0.015411	0.00911256	val-L	1.69119	Homo sapien
2.6.1.42	isoleucine	0.00671305	0.00258652	ile-L	2.5954	Homo sapien
2.6.1.44	pyruvate	0.00592358	0.00021	pyr	28.2075	Homo sapien
2.6.1.44	alanine	0.00122794	0.0258744	ala-L	0.0474576	Homo sapien
2.6.1.5	a-ketoglutarate	0.000518902	3.3	akg	0.000157243	Homo sapien
2.6.1.5	tyrosine	0.00146196	0.87	tyr-L	0.00168041	Homo sapien
2.6.1.7	pyruvate	0.00592358	0.00512962	pyr	1.15478	Homo sapien
2.6.1.7	a-ketoglutarate	0.000518902	0.000962908	akg	0.53889	Homo sapien
2.6.1.7	methionine	0.00301062	0.0064	met-L	0.47041	Homo sapien
2.6.1.7	glutamine	0.0182936	0.0028	gln-L	6.53344	Homo sapien
2.6.1.7	phenylalanine	0.000564715	0.0017	phe-L	0.332185	Homo sapien
2.6.1.7	tyrosine	0.00146196	0.0032	tyr-L	0.456862	Homo sapien
2.6.1.7	tryptophan	0.000248527	0.0012	trp-L	0.207106	Homo sapien
2.6.1.7	leucine	0.00424333	0.0076	leu-L	0.558333	Homo sapien
2.6.1.7	asparagine	0.0187564	0.0231	asn-L	0.811964	Homo sapien
2.7.1.1	ATP	0.0050042	9.20751e-05	atp	54.3491	Homo sapien
2.7.1.1	CTP	0.000785141	0.005	ctp	0.157028	Homo sapien
2.7.1.1	UTP	0.00336541	0.005	utp	0.673081	Homo sapien
2.7.1.105	ATP	0.0050042	0.000296648	atp	16.8692	Homo sapien
2.7.1.107	ATP	0.0050042	0.000236922	atp	21.1217	Homo sapien
2.7.1.11	ATP	0.0050042	6.56096e-05	atp	76.2723	Homo sapien
2.7.1.11	fructose-6-phosphate	8.26349e-05	0.000218262	f6p[c]	0.378605	Homo sapien
2.7.1.113	ATP	0.0050042	5.61835e-05	atp	89.0689	Homo sapien
2.7.1.113	dTTP	2.1131e-05	0.0022	dttp	0.00960501	Homo sapien
2.7.1.12	ATP	0.0050042	0.000344	atp	14.5471	Homo sapien
2.7.1.127	ATP	0.0050042	0.0025	atp	2.00168	Homo sapien
2.7.1.138	ATP	0.0050042	5.73163e-05	atp	87.3085	Homo sapien
2.7.1.147	ADP	0.000276819	0.00025923	adp	1.06785	Homo sapien
2.7.1.147	GDP	0.000107634	0.0029	gdp	0.0371153	Homo sapien
2.7.1.149	ATP	0.0050042	2.91934e-05	atp	171.415	Homo sapien
2.7.1.15	ATP	0.0050042	7.63732e-05	atp	65.5229	Homo sapien
2.7.1.151	ATP	0.0050042	1.7e-05	atp	294.365	Homo sapien
2.7.1.154	ATP	0.0050042	5.18083e-05	atp	96.5906	Homo sapien
2.7.1.157	ATP	0.0050042	2.13419e-05	atp	234.477	Homo sapien
2.7.1.158	ATP	0.0050042	2.1e-05	atp	238.295	Homo sapien
2.7.1.173	uridine	0.0133965	0.00470106	uri	2.84968	Homo sapien
2.7.1.20	ATP	0.0050042	3.17394e-05	atp	157.665	Homo sapien
2.7.1.21	ATP	0.0050042	1.76212e-05	atp	283.988	Homo sapien
2.7.1.21	GTP	0.000764112	0.0003	gtp	2.54704	Homo sapien
2.7.1.21	CTP	0.000785141	0.00015	ctp	5.23428	Homo sapien
2.7.1.21	UTP	0.00336541	0.00026	utp	12.9439	Homo sapien
2.7.1.23	NAD+	0.000689117	0.000311072	nad	2.2153	Homo sapien
2.7.1.23	ATP	0.0050042	0.00195179	atp	2.5639	Homo sapien
2.7.1.24	ATP	0.0050042	0.00019	atp	26.3379	Homo sapien
2.7.1.25	ATP	0.0050042	0.000221395	atp	22.603	Homo sapien
2.7.1.26	ATP	0.0050042	3e-05	atp	166.807	Homo sapien
2.7.1.26	riboflavin	0.0014991	2.5e-06	ribflv	599.641	Homo sapien
2.7.1.28	ATP	0.0050042	5.19199e-05	atp	96.383	Homo sapien
2.7.1.3	ATP	0.0050042	0.000290123	atp	17.2486	Homo sapien
2.7.1.32	ATP	0.0050042	0.000521071	atp	9.60369	Homo sapien
2.7.1.33	ATP	0.0050042	4.52588e-05	atp	110.569	Homo sapien
2.7.1.35	ATP	0.0050042	0.000129818	atp	38.5478	Homo sapien
2.7.1.36	ATP	0.0050042	0.000230102	atp	21.7477	Homo sapien
2.7.1.40	ADP	0.000276819	0.00127544	adp	0.217039	Homo sapien
2.7.1.40	phosphoenolpyruvate	8.48957e-06	0.000229159	pep	0.0370466	Homo sapien
2.7.1.48	ATP	0.0050042	6.2e-05	atp	80.7129	Homo sapien
2.7.1.48	uridine	0.0133965	0.000312381	uri	42.8853	Homo sapien
2.7.1.59	ATP	0.0050042	0.0018	atp	2.78011	Homo sapien
2.7.1.6	ATP	0.0050042	7.70563e-05	atp	64.9421	Homo sapien
2.7.1.60	ATP	0.0050042	0.0044	atp	1.13732	Homo sapien
2.7.1.67	ATP	0.0050042	8.59612e-05	atp	58.2146	Homo sapien
2.7.1.68	ATP	0.0050042	6.29961e-06	atp	794.367	Homo sapien
2.7.1.74	ATP	0.0050042	1.15199e-05	atp	434.398	Homo sapien
2.7.1.74	GTP	0.000764112	9e-07	gtp	849.013	Homo sapien
2.7.1.74	CTP	0.000785141	1.3e-06	ctp	603.955	Homo sapien
2.7.1.74	UTP	0.00336541	7.14766e-06	utp	470.84	Homo sapien
2.7.1.74	dTTP	2.1131e-05	1e-06	dttp	21.131	Homo sapien
2.7.1.76	ATP	0.0050042	2.04939e-05	atp	244.18	Homo sapien
2.7.1.78	ATP	0.0050042	0.0005	atp	10.0084	Homo sapien
2.7.1.81	ATP	0.0050042	0.00081	atp	6.17802	Homo sapien
2.7.1.81	GTP	0.000764112	3.5e-06	gtp	218.318	Homo sapien
2.7.1.91	ATP	0.0050042	4.3398e-05	atp	115.31	Homo sapien
2.7.10.1	ATP	0.0050042	5e-06	atp	1000.84	Homo sapien
2.7.10.2	ATP	0.0050042	5.5296e-05	atp	90.4984	Homo sapien
2.7.11.1	ATP	0.0050042	5.7e-05	atp	87.793	Homo sapien
2.7.11.11	ATP	0.0050042	1.69e-05	atp	296.106	Homo sapien
2.7.11.12	ATP	0.0050042	1.33e-05	atp	376.256	Homo sapien
2.7.11.13	ATP	0.0050042	4.41759e-07	atp	11327.9	Homo sapien
2.7.11.14	ATP	0.0050042	1.50612e-05	atp	332.257	Homo sapien
2.7.11.16	ATP	0.0050042	1.4e-05	atp	357.443	Homo sapien
2.7.11.17	ATP	0.0050042	5.81084e-05	atp	86.1184	Homo sapien
2.7.11.18	ATP	0.0050042	0.000121	atp	41.357	Homo sapien
2.7.11.2	ATP	0.0050042	2.33966e-05	atp	213.886	Homo sapien
2.7.11.21	ATP	0.0050042	1.51148e-06	atp	3310.8	Homo sapien
2.7.11.22	ATP	0.0050042	9.42019e-06	atp	531.221	Homo sapien
2.7.11.23	ATP	0.0050042	3.56762e-05	atp	140.267	Homo sapien
2.7.11.25	ATP	0.0050042	0.000123371	atp	40.562	Homo sapien
2.7.11.30	ATP	0.0050042	8.8e-06	atp	568.659	Homo sapien
2.7.11.31	ATP	0.0050042	7.90946e-05	atp	63.2685	Homo sapien
2.7.12.1	ATP	0.0050042	9.77903e-05	atp	51.1727	Homo sapien
2.7.12.2	ATP	0.0050042	5.33e-05	atp	93.8874	Homo sapien
2.7.2.3	ATP	0.0050042	0.000124421	atp	40.2199	Homo sapien
2.7.2.3	ADP	0.000276819	0.00011354	adp	2.43809	Homo sapien
2.7.3.2	ATP	0.0050042	0.000421999	atp	11.8583	Homo sapien
2.7.3.2	ADP	0.000276819	8.11076e-05	adp	3.41299	Homo sapien
2.7.4.14	ATP	0.0050042	0.00026381	atp	18.969	Homo sapien
2.7.4.2	ATP	0.0050042	0.000283536	atp	17.6493	Homo sapien
2.7.4.2	ADP	0.000276819	4.7e-05	adp	5.88978	Homo sapien
2.7.4.21	ATP	0.0050042	0.000118887	atp	42.0922	Homo sapien
2.7.4.24	ATP	0.0050042	2.2e-05	atp	227.464	Homo sapien
2.7.4.24	ADP	0.000276819	6.84105e-05	adp	4.04645	Homo sapien
2.7.4.3	ATP	0.0050042	0.000101913	atp	49.1027	Homo sapien
2.7.4.3	ADP	0.000276819	0.000135029	adp	2.05008	Homo sapien
2.7.4.3	AMP	0.000161386	7.18342e-05	amp	2.24665	Homo sapien
2.7.4.3	dAMP	1.56259e-06	0.00100698	damp	0.00155176	Homo sapien
2.7.4.4	dAMP	1.56259e-06	0.00010583	damp	0.0147651	Homo sapien
2.7.4.6	ATP	0.0050042	0.0002	atp	25.021	Homo sapien
2.7.4.6	ADP	0.000276819	2.4e-05	adp	11.5341	Homo sapien
2.7.4.6	GTP	0.000764112	0.00012	gtp	6.3676	Homo sapien
2.7.4.6	dTDP	5.67067e-05	0.00021	dtdp	0.270032	Homo sapien
2.7.4.8	ATP	0.0050042	0.00019	atp	26.3379	Homo sapien
2.7.4.8	GMP	1.34258e-05	1.95244e-05	gmp	0.687642	Homo sapien
2.7.4.8	dGMP	2.90932e-05	4.71169e-05	dgmp	0.617468	Homo sapien
2.7.4.9	ATP	0.0050042	6.05545e-05	atp	82.6396	Homo sapien
2.7.4.9	GTP	0.000764112	0.00033	gtp	2.31549	Homo sapien
2.7.4.9	dATP	3.84909e-06	0.00013	datp	0.0296084	Homo sapien
2.7.6.1	ATP	0.0050042	2.01277e-05	atp	248.622	Homo sapien
2.7.6.1	AMP	0.000161386	0.000122	amp	1.32284	Homo sapien
2.7.6.1	ribose-5-phosphate	6.51808e-05	7.92821e-05	r5p	0.822138	Homo sapien
2.7.6.2	ATP	0.0050042	0.0012	atp	4.17017	Homo sapien
2.7.7.1	NAD+	0.000689117	7.5895e-05	nad	9.07988	Homo sapien
2.7.7.1	ATP	0.0050042	6.18744e-05	atp	80.8768	Homo sapien
2.7.7.1	GTP	0.000764112	0.000276	gtp	2.76852	Homo sapien
2.7.7.1	dATP	3.84909e-06	0.00045	datp	0.00855354	Homo sapien
2.7.7.12	UDP-glucose	0.000291817	9.80108e-05	udpg	2.97739	Homo sapien
2.7.7.14	CTP	0.000785141	4.8e-05	ctp	16.3571	Homo sapien
2.7.7.18	NAD+	0.000689117	7e-05	nad	9.84453	Homo sapien
2.7.7.19	ATP	0.0050042	6.36e-05	atp	78.6824	Homo sapien
2.7.7.2	ATP	0.0050042	1.02822e-05	atp	486.687	Homo sapien
2.7.7.23	UDP-N-acetyl-glucosamine	0.00379039	0.0007	uacgam	5.41484	Homo sapien
2.7.7.30	ATP	0.0050042	0.000516	atp	9.69806	Homo sapien
2.7.7.30	GTP	0.000764112	5.02e-05	gtp	15.2214	Homo sapien
2.7.7.31	dATP	3.84909e-06	1e-05	datp	0.384909	Homo sapien
2.7.7.31	dTTP	2.1131e-05	7.17684e-06	dttp	2.94433	Homo sapien
2.7.7.4	ATP	0.0050042	0.000122474	atp	40.8591	Homo sapien
2.7.7.43	CTP	0.000785141	0.004	ctp	0.196285	Homo sapien
2.7.7.50	GTP	0.000764112	1.1e-06	gtp	694.647	Homo sapien
2.7.7.52	ATP	0.0050042	2.28e-07	atp	21948.2	Homo sapien
2.7.7.52	GTP	0.000764112	0.00023	gtp	3.32223	Homo sapien
2.7.7.52	CTP	0.000785141	5.5e-05	ctp	14.2753	Homo sapien
2.7.7.52	UTP	0.00336541	0.000169	utp	19.9136	Homo sapien
2.7.7.7	dTTP	2.1131e-05	0.000175	dttp	0.120749	Homo sapien
2.7.7.7	dCTP	4.16396e-06	4.64e-06	dctp	0.897406	Homo sapien
2.7.7.83	UTP	0.00336541	5.09608e-05	utp	66.0392	Homo sapien
2.7.7.83	UDP-N-acetyl-glucosamine	0.00379039	3.2e-05	uacgam	118.45	Homo sapien
2.7.7.83	N-acetyl-glucosamine-1/6-phosphate	2.8653e-05	3.95318e-05	acgam1p	0.724809	Homo sapien
2.7.7.9	UDP-glucose	0.000291817	0.000108008	udpg	2.7018	Homo sapien
2.7.7.9	UTP	0.00336541	0.000163951	utp	20.5269	Homo sapien
2.7.8.11	myo-inositol	3.87051e-06	0.00028	inost	0.0138232	Homo sapien
2.7.8.17	UDP-N-acetyl-glucosamine	0.00379039	2.4e-05	uacgam	157.933	Homo sapien
2.7.8.29	serine	0.00738658	0.00012	ser-L	61.5548	Homo sapien
2.7.8.7	acetyl-CoA	1.3553e-05	2.49e-05	accoa	0.544299	Homo sapien
2.8.1.2	glutathione	0.00686268	0.028	gthrd	0.245096	Homo sapien
2.8.1.3	glutathione	0.00686268	0.011	gthrd	0.62388	Homo sapien
3.1.2.20	acetyl-CoA	1.3553e-05	0.00029	accoa	0.0467346	Homo sapien
3.1.2.20	succinyl-CoA	0.000240914	1.4e-05	succoa	17.2081	Homo sapien
3.1.3.1	ATP	0.0050042	0.0057	atp	0.87793	Homo sapien
3.1.3.1	ADP	0.000276819	0.0044	adp	0.0629135	Homo sapien
3.1.3.1	AMP	0.000161386	0.003	amp	0.0537955	Homo sapien
3.1.3.1	3-phospho-serine	0.0225368	0.000508331	pser-L	44.3348	Homo sapien
3.1.3.11	fructose-1,6-bisphosphate	0.000113107	2.04967e-06	fdp	55.1831	Homo sapien
3.1.3.2	ATP	0.0050042	0.000265	atp	18.8838	Homo sapien
3.1.3.2	ADP	0.000276819	0.000333	adp	0.83129	Homo sapien
3.1.3.2	AMP	0.000161386	0.00141421	amp	0.114117	Homo sapien
3.1.3.2	UDP	0.000583303	0.000615	udp	0.948461	Homo sapien
3.1.3.2	GTP	0.000764112	0.00026	gtp	2.93889	Homo sapien
3.1.3.2	phosphoenolpyruvate	8.48957e-06	0.000339	pep	0.025043	Homo sapien
3.1.3.2	GDP	0.000107634	0.000348	gdp	0.309294	Homo sapien
3.1.3.2	CTP	0.000785141	0.000377	ctp	2.0826	Homo sapien
3.1.3.2	UTP	0.00336541	0.000714	utp	4.71345	Homo sapien
3.1.3.2	dTTP	2.1131e-05	0.000299	dttp	0.0706723	Homo sapien
3.1.3.2	GMP	1.34258e-05	0.00222486	gmp	0.00603443	Homo sapien
3.1.3.2	dTDP	5.67067e-05	0.000476	dtdp	0.119132	Homo sapien
3.1.3.29	fructose-1,6-bisphosphate	0.000113107	0.0192	fdp	0.005891	Homo sapien
3.1.3.3	3-phospho-serine	0.0225368	3.6e-05	pser-L	626.021	Homo sapien
3.1.3.5	AMP	0.000161386	0.000148316	amp	1.08813	Homo sapien
3.1.3.5	GMP	1.34258e-05	1.05119e-05	gmp	1.2772	Homo sapien
3.1.3.5	dAMP	1.56259e-06	6.31664e-05	damp	0.0247376	Homo sapien
3.1.3.5	dGMP	2.90932e-05	4.4e-05	dgmp	0.661209	Homo sapien
3.1.3.9	glucose-6-phosphate	0.000256569	0.00235354	g6p[c]	0.109014	Homo sapien
3.1.4.12	ATP	0.0050042	0.000327	atp	15.3034	Homo sapien
3.1.4.12	ADP	0.000276819	0.000306	adp	0.904639	Homo sapien
3.1.4.45	UDP-N-acetyl-glucosamine	0.00379039	0.000856271	uacgam	4.42662	Homo sapien
3.1.4.45	N-acetyl-glucosamine-1/6-phosphate	2.8653e-05	0.031	acgam1p	0.000924291	Homo sapien
3.1.5.B1	dATP	3.84909e-06	9.76261e-06	datp	0.394269	Homo sapien
3.1.5.B1	dTTP	2.1131e-05	1.19862e-05	dttp	1.76295	Homo sapien
3.1.5.B1	dCTP	4.16396e-06	1.14046e-05	dctp	0.365112	Homo sapien
3.13.2.1	S-adenosyl-L-homocysteine	7.11717e-07	1.36331e-05	ahcys	0.0522052	Homo sapien
3.2.1.183	UDP-N-acetyl-glucosamine	0.00379039	3.31e-05	uacgam	114.513	Homo sapien
3.2.1.50	UDP-N-acetyl-glucosamine	0.00379039	0.00039	uacgam	9.71894	Homo sapien
3.2.2.5	NAD+	0.000689117	0.000113341	nad	6.08003	Homo sapien
3.2.2.6	NAD+	0.000689117	3.14462e-05	nad	21.9142	Homo sapien
3.2.2.6	NADP+	1.59437e-07	6.5e-05	nadp	0.00245288	Homo sapien
3.4.19.13	glutathione	0.00686268	1.05499e-05	gthrd	650.498	Homo sapien
3.4.19.13	glutathione disulfide	0.00090791	1.93618e-05	gthox	46.8918	Homo sapien
3.4.19.14	glutathione	0.00686268	0.000105	gthrd	65.3588	Homo sapien
3.4.19.14	glutathione disulfide	0.00090791	0.000426	gthox	2.13125	Homo sapien
3.5.1.1	asparagine	0.0187564	0.00209	asn-L	8.97434	Homo sapien
3.5.1.14	N-Acetyl-L-alanine	9.39619e-05	0.0201	nacetylgln	0.00467472	Homo sapien
3.5.1.2	glutamine	0.0182936	0.00389542	gln-L	4.69619	Homo sapien
3.5.1.26	asparagine	0.0187564	0.00066	asn-L	28.4187	Homo sapien
3.5.4.16	GTP	0.000764112	3.1e-05	gtp	24.6488	Homo sapien
3.5.4.6	AMP	0.000161386	0.00189911	amp	0.08498	Homo sapien
3.5.99.6	fructose-6-phosphate	8.26349e-05	0.00887412	f6p[c]	0.0093119	Homo sapien
3.6.1.12	dATP	3.84909e-06	0.00015243	datp	0.0252516	Homo sapien
3.6.1.12	dTTP	2.1131e-05	0.000112872	dttp	0.187213	Homo sapien
3.6.1.12	dCTP	4.16396e-06	5.16101e-05	dctp	0.0806812	Homo sapien
3.6.1.15	ATP	0.0050042	5e-06	atp	1000.84	Homo sapien
3.6.1.15	ADP	0.000276819	4.6e-05	adp	6.01781	Homo sapien
3.6.1.15	GTP	0.000764112	4e-06	gtp	191.028	Homo sapien
3.6.1.15	CTP	0.000785141	6e-06	ctp	130.857	Homo sapien
3.6.1.15	UTP	0.00336541	5e-06	utp	673.081	Homo sapien
3.6.1.15	dTTP	2.1131e-05	1.67332e-05	dttp	1.26282	Homo sapien
3.6.1.23	UTP	0.00336541	0.00054	utp	6.23223	Homo sapien
3.6.1.23	dTTP	2.1131e-05	0.000761	dttp	0.0277674	Homo sapien
3.6.1.23	dCTP	4.16396e-06	0.000687	dctp	0.00606108	Homo sapien
3.6.1.28	ATP	0.0050042	0.0037	atp	1.35249	Homo sapien
3.6.1.39	dTTP	2.1131e-05	3.94903e-05	dttp	0.535094	Homo sapien
3.6.1.39	dCTP	4.16396e-06	9.1e-05	dctp	0.0457579	Homo sapien
3.6.1.5	ATP	0.0050042	5.62071e-05	atp	89.0315	Homo sapien
3.6.1.5	ADP	0.000276819	0.000107	adp	2.5871	Homo sapien
3.6.1.56	GTP	0.000764112	0.00079	gtp	0.96723	Homo sapien
3.6.1.58	GDP	0.000107634	4.8e-05	gdp	2.24238	Homo sapien
3.6.1.62	ADP	0.000276819	0.000185	adp	1.49632	Homo sapien
3.6.1.64	ADP	0.000276819	0.000285	adp	0.971296	Homo sapien
3.6.1.64	GDP	0.000107634	0.00033	gdp	0.326165	Homo sapien
3.6.1.9	NADH	4.41616e-05	0.0001	nadh	0.441616	Homo sapien
3.6.1.9	NAD+	0.000689117	0.00033	nad	2.08823	Homo sapien
3.6.1.9	ATP	0.0050042	1.79991e-05	atp	278.025	Homo sapien
3.6.1.9	UDP-glucose	0.000291817	0.00062	udpg	0.470672	Homo sapien
3.6.1.9	UTP	0.00336541	5.66e-05	utp	59.4595	Homo sapien
3.6.4.10	ATP	0.0050042	0.000228388	atp	21.9109	Homo sapien
3.6.4.13	ATP	0.0050042	5.42634e-05	atp	92.2205	Homo sapien
3.6.5.1	GTP	0.000764112	0.000291548	gtp	2.62088	Homo sapien
3.6.5.5	GTP	0.000764112	1.61488e-05	gtp	47.3171	Homo sapien
4.1.1.15	glutamate	0.0477445	0.00115385	glu-L	41.3786	Homo sapien
4.1.1.32	GTP	0.000764112	3.83667e-05	gtp	19.916	Homo sapien
4.1.1.32	phosphoenolpyruvate	8.48957e-06	0.00031249	pep	0.0271675	Homo sapien
4.1.1.32	GDP	0.000107634	0.000202222	gdp	0.532258	Homo sapien
4.1.1.33	ATP	0.0050042	0.00069	atp	7.25246	Homo sapien
4.1.1.50	S-adenosyl-L-methionine	6.29867e-05	4.80426e-05	amet	1.31106	Homo sapien
4.1.2.13	fructose-1,6-bisphosphate	0.000113107	9.32115e-06	fdp	12.1345	Homo sapien
4.2.1.11	phosphoenolpyruvate	8.48957e-06	0.000696543	pep	0.0121882	Homo sapien
4.2.1.22	serine	0.00738658	0.00203166	ser-L	3.63574	Homo sapien
4.3.1.17	serine	0.00738658	0.0406022	ser-L	0.181925	Homo sapien
4.3.1.17	threonine	0.00852319	0.0117213	thr-L	0.727154	Homo sapien
4.3.2.1	fumarate	0.000239903	0.0053	fum	0.0452647	Homo sapien
4.3.2.7	glutathione	0.00686268	0.0037	gthrd	1.85478	Homo sapien
4.4.1.20	glutathione	0.00686268	0.000114624	gthrd	59.8712	Homo sapien
4.4.1.5	glutathione	0.00686268	4.9e-05	gthrd	140.055	Homo sapien
4.6.1.1	ATP	0.0050042	8.62891e-05	atp	57.9934	Homo sapien
4.6.1.2	GTP	0.000764112	0.000131284	gtp	5.82031	Homo sapien
5.1.1.18	serine	0.00738658	0.0104723	ser-L	0.705346	Homo sapien
5.3.1.6	ribose-5-phosphate	6.51808e-05	0.0022	r5p	0.0296276	Homo sapien
5.3.1.9	fructose-6-phosphate	8.26349e-05	0.000114175	f6p[c]	0.723758	Homo sapien
5.3.1.9	glucose-6-phosphate	0.000256569	0.00305527	g6p[c]	0.0839757	Homo sapien
5.3.99.2	glutathione	0.00686268	0.00126491	gthrd	5.42542	Homo sapien
5.3.99.3	glutathione	0.00686268	0.000683634	gthrd	10.0385	Homo sapien
5.4.2.11	3-phosphoglycerate	3.39892e-05	0.00022	3pg	0.154496	Homo sapien
5.5.1.4	NAD+	0.000689117	8e-06	nad	86.1397	Homo sapien
5.5.1.4	glucose-6-phosphate	0.000256569	0.0015227	g6p[c]	0.168495	Homo sapien
5.6.1.1	ATP	0.0050042	0.00012455	atp	40.1781	Homo sapien
5.6.1.2	ATP	0.0050042	0.0001249	atp	40.0657	Homo sapien
5.6.1.3	ATP	0.0050042	2.19763e-05	atp	227.709	Homo sapien
5.6.1.6	ATP	0.0050042	6.37611e-05	atp	78.4836	Homo sapien
5.6.1.8	ATP	0.0050042	5.9e-05	atp	84.8169	Homo sapien
5.6.2.2	ATP	0.0050042	0.0005	atp	10.0084	Homo sapien
5.6.2.3	ATP	0.0050042	0.000288438	atp	17.3493	Homo sapien
5.6.2.3	UTP	0.00336541	0.0018969	utp	1.77416	Homo sapien
5.6.2.4	ATP	0.0050042	0.000124599	atp	40.1623	Homo sapien
6.1.1.1	tyrosine	0.00146196	3.19374e-06	tyr-L	457.757	Homo sapien
6.1.1.10	ATP	0.0050042	8.5e-05	atp	58.8729	Homo sapien
6.1.1.10	methionine	0.00301062	1.89737e-05	met-L	158.674	Homo sapien
6.1.1.12	ATP	0.0050042	0.000515	atp	9.71689	Homo sapien
6.1.1.12	aspartate	0.00686654	2.19061e-05	asp-L	313.453	Homo sapien
6.1.1.15	alanine	0.00122794	0.079	ala-L	0.0155435	Homo sapien
6.1.1.15	proline	0.00419267	0.00018	pro-L	23.2926	Homo sapien
6.1.1.16	ATP	0.0050042	0.0001006	atp	49.7438	Homo sapien
6.1.1.19	ATP	0.0050042	0.00062246	atp	8.03939	Homo sapien
6.1.1.2	ATP	0.0050042	0.000187617	atp	26.6725	Homo sapien
6.1.1.2	tryptophan	0.000248527	1.41351e-05	trp-L	17.5823	Homo sapien
6.1.1.20	ATP	0.0050042	0.000113185	atp	44.2125	Homo sapien
6.1.1.20	phenylalanine	0.000564715	3.75207e-06	phe-L	150.507	Homo sapien
6.1.1.20	tyrosine	0.00146196	0.0019	tyr-L	0.769452	Homo sapien
6.1.1.21	ATP	0.0050042	4.42e-05	atp	113.217	Homo sapien
6.1.1.4	ATP	0.0050042	0.000616419	atp	8.11818	Homo sapien
6.1.1.4	leucine	0.00424333	3.27912e-05	leu-L	129.404	Homo sapien
6.1.1.4	isoleucine	0.00671305	0.00534416	ile-L	1.25615	Homo sapien
6.2.1.1	ATP	0.0050042	0.000245	atp	20.4253	Homo sapien
6.2.1.1	coenzyme-A	0.000283184	1.1e-05	coa	25.744	Homo sapien
6.2.1.15	ATP	0.0050042	0.0005	atp	10.0084	Homo sapien
6.2.1.15	coenzyme-A	0.000283184	0.00013	coa	2.17834	Homo sapien
6.2.1.4	GTP	0.000764112	0.00063	gtp	1.21288	Homo sapien
6.2.1.45	ATP	0.0050042	5.21925e-06	atp	958.797	Homo sapien
6.2.1.5	ATP	0.0050042	0.00025	atp	20.0168	Homo sapien
6.2.1.64	ATP	0.0050042	3.23972e-05	atp	154.464	Homo sapien
6.3.2.11	ATP	0.0050042	0.00042	atp	11.9148	Homo sapien
6.3.2.11	lysine	0.00287183	0.00467	lys-L	0.614953	Homo sapien
6.3.2.17	ATP	0.0050042	8.08758e-05	atp	61.8751	Homo sapien
6.3.2.17	glutamate	0.0477445	0.000745382	glu-L	64.0537	Homo sapien
6.3.2.2	ATP	0.0050042	0.000659063	atp	7.5929	Homo sapien
6.3.2.2	glutamate	0.0477445	0.00107523	glu-L	44.4041	Homo sapien
6.3.2.24	tyrosine	0.00146196	0.0002	tyr-L	7.30979	Homo sapien
6.3.2.3	ATP	0.0050042	6.17956e-05	atp	80.9799	Homo sapien
6.3.2.5	ATP	0.0050042	0.000269	atp	18.603	Homo sapien
6.3.2.5	CTP	0.000785141	0.000265	ctp	2.9628	Homo sapien
6.3.2.51	ATP	0.0050042	0.000269	atp	18.603	Homo sapien
6.3.2.51	CTP	0.000785141	0.000265	ctp	2.9628	Homo sapien
6.3.3.2	ATP	0.0050042	2.1312e-05	atp	234.806	Homo sapien
6.3.4.16	ATP	0.0050042	0.000695424	atp	7.19589	Homo sapien
6.3.4.2	ATP	0.0050042	2e-06	atp	2502.1	Homo sapien
6.3.4.2	UTP	0.00336541	0.000334813	utp	10.0516	Homo sapien
6.3.4.2	glutamine	0.0182936	5.19615e-05	gln-L	352.061	Homo sapien
6.3.4.3	ATP	0.0050042	6.22824e-05	atp	80.3469	Homo sapien
6.3.4.4	GTP	0.000764112	3.1e-05	gtp	24.6488	Homo sapien
6.3.4.4	aspartate	0.00686654	0.00095	asp-L	7.22794	Homo sapien
6.3.4.5	ATP	0.0050042	7.33718e-05	atp	68.2033	Homo sapien
6.3.4.5	aspartate	0.00686654	3.43312e-05	asp-L	200.009	Homo sapien
6.3.5.1	ATP	0.0050042	5.90202e-05	atp	84.7879	Homo sapien
6.3.5.1	glutamine	0.0182936	0.000146198	gln-L	125.129	Homo sapien
6.3.5.2	ATP	0.0050042	0.000140677	atp	35.5722	Homo sapien
6.3.5.2	glutamine	0.0182936	0.000416688	gln-L	43.9024	Homo sapien
6.3.5.4	ATP	0.0050042	9.38083e-05	atp	53.3449	Homo sapien
6.3.5.4	aspartate	0.00686654	0.000702851	asp-L	9.76955	Homo sapien
6.3.5.4	glutamine	0.0182936	0.0019	gln-L	9.62823	Homo sapien
6.4.1.1	ATP	0.0050042	0.000234521	atp	21.338	Homo sapien
6.4.1.1	pyruvate	0.00592358	0.000159373	pyr	37.1681	Homo sapien
6.4.1.2	ATP	0.0050042	0.000103479	atp	48.3595	Homo sapien
6.4.1.2	acetyl-CoA	1.3553e-05	1.17299e-05	accoa	1.15543	Homo sapien
6.4.1.3	ATP	0.0050042	8e-05	atp	62.5525	Homo sapien
6.4.1.4	ATP	0.0050042	4.5e-05	atp	111.204	Homo sapien
6.5.1.1	ATP	0.0050042	2.19695e-07	atp	22778	Homo sapien
6.5.1.4	ATP	0.0050042	3.74271e-06	atp	1337.05	Homo sapien
6.5.1.4	GTP	0.000764112	0.0002	gtp	3.82056	Homo sapien
7.2.2.10	ATP	0.0050042	2.1e-08	atp	238295	Homo sapien
7.2.2.10	UTP	0.00336541	3.7e-08	utp	90956.9	Homo sapien
7.2.2.19	ATP	0.0050042	0.000306524	atp	16.3256	Homo sapien
7.2.2.9	ATP	0.0050042	9.94759e-06	atp	503.056	Homo sapien
7.4.2.1	ATP	0.0050042	0.000178584	atp	28.0216	Homo sapien
7.4.2.14	ATP	0.0050042	0.000197	atp	25.402	Homo sapien
7.4.2.5	ATP	0.0050042	0.0003	atp	16.6807	Homo sapien
7.6.2.1	ATP	0.0050042	0.000322116	atp	15.5354	Homo sapien
7.6.2.2	ATP	0.0050042	4.10171e-05	atp	122.003	Homo sapien
7.6.2.3	ATP	0.0050042	0.000556237	atp	8.99652	Homo sapien
* Geometric mean when multiple entries were found in BRENDA

### Sheet: T4. Km CD4+
Comparison of absolute concentrations to enzyme binding site affinities for substrates in CD4+ primary T cells
EC Number	Metabolite	Concentration (M)	Km (M)*	Abbreviation	[Met]/Km	Organism
1.1.1.1	NADH	1.1787e-05	0.000262584	nadh	0.0448884	Homo sapien
1.1.1.1	NAD+	0.000312677	9.7487e-05	nad	3.20737	Homo sapien
1.1.1.10	NADH	1.1787e-05	0.00017	nadh	0.0693351	Homo sapien
1.1.1.10	NAD+	0.000312677	0.00085	nad	0.367855	Homo sapien
1.1.1.10	NADPH	4.40503e-06	2e-06	nadph	2.20252	Homo sapien
1.1.1.10	NADP+	1.972e-07	1e-06	nadp	0.1972	Homo sapien
1.1.1.101	NADPH	4.40503e-06	5.24786e-06	nadph	0.839396	Homo sapien
1.1.1.102	NADPH	4.40503e-06	2.8e-05	nadph	0.157323	Homo sapien
1.1.1.105	NADH	1.1787e-05	2.36988e-05	nadh	0.497366	Homo sapien
1.1.1.105	NAD+	0.000312677	2.93939e-06	nad	106.375	Homo sapien
1.1.1.105	NADPH	4.40503e-06	1.5e-06	nadph	2.93669	Homo sapien
1.1.1.105	NADP+	1.972e-07	2.7e-05	nadp	0.00730371	Homo sapien
1.1.1.141	NADH	1.1787e-05	2.43601e-05	nadh	0.483864	Homo sapien
1.1.1.141	NAD+	0.000312677	3.61686e-05	nad	8.64496	Homo sapien
1.1.1.145	NADH	1.1787e-05	7.61315e-06	nadh	1.54824	Homo sapien
1.1.1.145	NAD+	0.000312677	3.02404e-05	nad	10.3397	Homo sapien
1.1.1.145	NADPH	4.40503e-06	3e-07	nadph	14.6834	Homo sapien
1.1.1.145	NADP+	1.972e-07	3e-07	nadp	0.657334	Homo sapien
1.1.1.146	NAD+	0.000312677	1.02e-08	nad	30654.6	Homo sapien
1.1.1.146	NADP+	1.972e-07	1.03581e-07	nadp	1.90383	Homo sapien
1.1.1.149	NADPH	4.40503e-06	2e-07	nadph	22.0252	Homo sapien
1.1.1.153	NADPH	4.40503e-06	6e-06	nadph	0.734172	Homo sapien
1.1.1.172	NADH	1.1787e-05	1.1e-05	nadh	1.07154	Homo sapien
1.1.1.184	NADPH	4.40503e-06	3.30347e-05	nadph	0.133346	Homo sapien
1.1.1.188	NADPH	4.40503e-06	5.7e-06	nadph	0.772813	Homo sapien
1.1.1.189	NADPH	4.40503e-06	1.6e-06	nadph	2.75314	Homo sapien
1.1.1.2	NADPH	4.40503e-06	2.22343e-05	nadph	0.198119	Homo sapien
1.1.1.205	NAD+	0.000312677	1.71292e-05	nad	18.254	Homo sapien
1.1.1.205	IMP	3.95842e-06	1.03358e-05	imp	0.382982	Homo sapien
1.1.1.21	NADH	1.1787e-05	0.0003937	nadh	0.0299389	Homo sapien
1.1.1.21	NADPH	4.40503e-06	1.70836e-05	nadph	0.257852	Homo sapien
1.1.1.22	NAD+	0.000312677	0.000378431	nad	0.826245	Homo sapien
1.1.1.22	UDP	0.000314023	1.7e-05	udp	18.4719	Homo sapien
1.1.1.22	UDP-glucose	0.000146951	1.87496e-05	udpg	7.83752	Homo sapien
1.1.1.239	NAD+	0.000312677	0.0001	nad	3.12677	Homo sapien
1.1.1.27	NAD+	0.000312677	0.000703562	nad	0.444419	Homo sapien
1.1.1.27	pyruvate	0.0061525	0.00010927	pyr	56.3054	Homo sapien
1.1.1.270	NAD+	0.000312677	3.41e-05	nad	9.1694	Homo sapien
1.1.1.284	NADH	1.1787e-05	2.74102e-06	nadh	4.30021	Homo sapien
1.1.1.284	NAD+	0.000312677	7.08249e-06	nad	44.1478	Homo sapien
1.1.1.284	NADPH	4.40503e-06	4.5e-05	nadph	0.0978896	Homo sapien
1.1.1.284	NADP+	1.972e-07	0.00232702	nadp	8.47438e-05	Homo sapien
1.1.1.284	glutathione	0.00563258	8.04984e-06	gthrd	699.712	Homo sapien
1.1.1.30	NAD+	0.000312677	0.000178028	nad	1.75633	Homo sapien
1.1.1.300	NADH	1.1787e-05	0.0143076	nadh	0.000823828	Homo sapien
1.1.1.300	NAD+	0.000312677	0.0725948	nad	0.00430715	Homo sapien
1.1.1.300	NADPH	4.40503e-06	1.74047e-06	nadph	2.53094	Homo sapien
1.1.1.300	NADP+	1.972e-07	3.97288e-06	nadp	0.0496366	Homo sapien
1.1.1.31	NAD+	0.000312677	0.0005	nad	0.625353	Homo sapien
1.1.1.315	NADH	1.1787e-05	0.00011	nadh	0.107154	Homo sapien
1.1.1.315	NAD+	0.000312677	2.91295e-05	nad	10.734	Homo sapien
1.1.1.315	NADPH	4.40503e-06	1.5e-05	nadph	0.293669	Homo sapien
1.1.1.315	NADP+	1.972e-07	4.31625e-06	nadp	0.0456879	Homo sapien
1.1.1.34	NADPH	4.40503e-06	2.1e-05	nadph	0.209763	Homo sapien
1.1.1.35	NADH	1.1787e-05	8.4735e-06	nadh	1.39104	Homo sapien
1.1.1.35	NAD+	0.000312677	1.22168e-05	nad	25.5939	Homo sapien
1.1.1.357	NAD+	0.000312677	0.0012	nad	0.260564	Homo sapien
1.1.1.357	NADPH	4.40503e-06	7e-08	nadph	62.929	Homo sapien
1.1.1.357	NADP+	1.972e-07	6.253e-07	nadp	0.315369	Homo sapien
1.1.1.37	NAD+	0.000312677	0.000632376	nad	0.494447	Homo sapien
1.1.1.38	NADH	1.1787e-05	0.000648074	nadh	0.0181877	Homo sapien
1.1.1.40	NAD+	0.000312677	0.0115918	nad	0.0269739	Homo sapien
1.1.1.40	NADPH	4.40503e-06	2.72074e-06	nadph	1.61906	Homo sapien
1.1.1.40	NADP+	1.972e-07	3.83418e-06	nadp	0.0514322	Homo sapien
1.1.1.40	pyruvate	0.0061525	0.00586426	pyr	1.04915	Homo sapien
1.1.1.41	NAD+	0.000312677	7.03745e-05	nad	4.44304	Homo sapien
1.1.1.42	NADPH	4.40503e-06	1e-05	nadph	0.440503	Homo sapien
1.1.1.42	NADP+	1.972e-07	2.35647e-05	nadp	0.00836846	Homo sapien
1.1.1.42	a-ketoglutarate	9.18147e-05	0.000328905	akg	0.279153	Homo sapien
1.1.1.44	NADP+	1.972e-07	5.33813e-05	nadp	0.00369418	Homo sapien
1.1.1.49	NADPH	4.40503e-06	1.44914e-05	nadph	0.303976	Homo sapien
1.1.1.49	NADP+	1.972e-07	2.17528e-05	nadp	0.00906552	Homo sapien
1.1.1.49	glucose-6-phosphate	0.000643344	0.000119235	g6p[c]	5.39558	Homo sapien
1.1.1.50	NADPH	4.40503e-06	7e-08	nadph	62.929	Homo sapien
1.1.1.50	NADP+	1.972e-07	2.3e-07	nadp	0.857392	Homo sapien
1.1.1.51	NADH	1.1787e-05	5.44794e-06	nadh	2.16357	Homo sapien
1.1.1.51	NAD+	0.000312677	0.000135536	nad	2.30696	Homo sapien
1.1.1.51	NADP+	1.972e-07	0.0096	nadp	2.05417e-05	Homo sapien
1.1.1.62	NADPH	4.40503e-06	3e-06	nadph	1.46834	Homo sapien
1.1.1.71	NADH	1.1787e-05	1.2	nadh	9.82248e-06	Homo sapien
1.1.1.71	NAD+	0.000312677	1.06	nad	0.000294978	Homo sapien
1.1.1.71	NADPH	4.40503e-06	0.00032	nadph	0.0137657	Homo sapien
1.1.1.71	NADP+	1.972e-07	0.00065	nadp	0.000303385	Homo sapien
1.1.1.79	NADH	1.1787e-05	0.00242	nadh	0.00487065	Homo sapien
1.1.1.79	NADPH	4.40503e-06	1.1e-05	nadph	0.400457	Homo sapien
1.1.1.8	NADH	1.1787e-05	5e-06	nadh	2.35739	Homo sapien
1.1.1.8	NAD+	0.000312677	3.6e-05	nad	8.68546	Homo sapien
1.1.1.8	dihydroxyacetonephosphate	3.04067e-05	4.12724e-05	dhap	0.736731	Homo sapien
1.1.1.8	sn-glycerol 3-phosphate	3.18375e-06	0.000143	glyc3p	0.022264	Homo sapien
1.1.1.95	NADH	1.1787e-05	4e-06	nadh	2.94674	Homo sapien
1.1.1.95	NAD+	0.000312677	2.70032e-05	nad	11.5792	Homo sapien
1.1.1.95	a-ketoglutarate	9.18147e-05	0.0101	akg	0.00909056	Homo sapien
1.1.1.B40	NAD+	0.000312677	6.69925e-09	nad	46673.3	Homo sapien
1.1.99.2	NAD+	0.000312677	0.0002	nad	1.56338	Homo sapien
1.1.99.24	a-ketoglutarate	9.18147e-05	7.7e-05	akg	1.1924	Homo sapien
1.10.5.1	NADH	1.1787e-05	0.000252	nadh	0.0467737	Homo sapien
1.11.1.9	glutathione	0.00563258	0.00189325	gthrd	2.97508	Homo sapien
1.13.11.11	tryptophan	6.78075e-05	9.43863e-05	trp-L	0.718404	Homo sapien
1.13.11.27	phenylpyruvate	6.43473e-05	0.0005	phpyr	0.128695	Homo sapien
1.13.11.52	tryptophan	6.78075e-05	2.47042e-05	trp-L	2.74477	Homo sapien
1.13.99.1	myo-inositol	2.54501e-06	0.00450555	inost	0.000564861	Homo sapien
1.14.11.1	a-ketoglutarate	9.18147e-05	0.000138346	akg	0.663661	Homo sapien
1.14.11.16	a-ketoglutarate	9.18147e-05	3.87298e-06	akg	23.7065	Homo sapien
1.14.11.18	a-ketoglutarate	9.18147e-05	4.9e-05	akg	1.87377	Homo sapien
1.14.11.2	a-ketoglutarate	9.18147e-05	1.70785e-05	akg	5.37604	Homo sapien
1.14.11.29	a-ketoglutarate	9.18147e-05	1.20078e-05	akg	7.64625	Homo sapien
1.14.11.30	a-ketoglutarate	9.18147e-05	1.82116e-05	akg	5.04155	Homo sapien
1.14.11.4	a-ketoglutarate	9.18147e-05	5.05479e-05	akg	1.81639	Homo sapien
1.14.11.53	a-ketoglutarate	9.18147e-05	2.5e-06	akg	36.7259	Homo sapien
1.14.11.66	a-ketoglutarate	9.18147e-05	2.47e-05	akg	3.71719	Homo sapien
1.14.11.7	a-ketoglutarate	9.18147e-05	8e-05	akg	1.14768	Homo sapien
1.14.11.8	a-ketoglutarate	9.18147e-05	0.00042	akg	0.218606	Homo sapien
1.14.12.17	NADPH	4.40503e-06	2e-06	nadph	2.20252	Homo sapien
1.14.13.225	NADH	1.1787e-05	0.00058	nadh	0.0203224	Homo sapien
1.14.13.225	NADPH	4.40503e-06	0.000116159	nadph	0.0379226	Homo sapien
1.14.13.39	arginine	0.00149549	7.22736e-06	arg-L	206.92	Homo sapien
1.14.13.8	NADPH	4.40503e-06	1.15e-05	nadph	0.383046	Homo sapien
1.14.13.8	methionine	0.000842446	0.00806226	met-L	0.104493	Homo sapien
1.14.13.9	NADPH	4.40503e-06	7.69155e-06	nadph	0.57271	Homo sapien
1.14.14.17	FAD	2.71206e-05	0.0003	fad	0.0904021	Homo sapien
1.14.14.94	NADPH	4.40503e-06	8.94427e-07	nadph	4.92498	Homo sapien
1.14.16.1	methionine	0.000842446	0.0031	met-L	0.271757	Homo sapien
1.14.16.1	phenylalanine	0.000109863	0.000263214	phe-L	0.417389	Homo sapien
1.14.16.1	tryptophan	6.78075e-05	4.8e-05	trp-L	1.41266	Homo sapien
1.14.16.2	phenylalanine	0.000109863	8.5e-05	phe-L	1.2925	Homo sapien
1.14.16.2	tyrosine	0.000271949	4.28884e-05	tyr-L	6.34085	Homo sapien
1.14.16.4	phenylalanine	0.000109863	6.57267e-05	phe-L	1.67151	Homo sapien
1.14.16.4	tryptophan	6.78075e-05	2.43448e-05	trp-L	2.7853	Homo sapien
1.14.18.1	tyrosine	0.000271949	0.000193391	tyr-L	1.40621	Homo sapien
1.16.1.8	NADPH	4.40503e-06	2.63575e-06	nadph	1.67126	Homo sapien
1.17.1.4	NAD+	0.000312677	2.52e-06	nad	124.078	Homo sapien
1.2.1.104	pyruvate	0.0061525	3.06355e-05	pyr	200.829	Homo sapien
1.2.1.105	a-ketoglutarate	9.18147e-05	0.000279878	akg	0.328053	Homo sapien
1.2.1.12	NADH	1.1787e-05	1e-05	nadh	1.1787	Homo sapien
1.2.1.12	NAD+	0.000312677	0.000125928	nad	2.48298	Homo sapien
1.2.1.24	NAD+	0.000312677	0.000584804	nad	0.534669	Homo sapien
1.2.1.3	NAD+	0.000312677	1.39379e-05	nad	22.4335	Homo sapien
1.2.1.31	NAD+	0.000312677	0.000454	nad	0.688715	Homo sapien
1.2.1.36	NADH	1.1787e-05	0.006	nadh	0.0019645	Homo sapien
1.2.1.36	NAD+	0.000312677	8.5e-05	nad	3.67855	Homo sapien
1.2.1.36	NADPH	4.40503e-06	1.5e-06	nadph	2.93669	Homo sapien
1.2.1.46	NADH	1.1787e-05	2e-06	nadh	5.89349	Homo sapien
1.2.1.46	NAD+	0.000312677	3.3e-06	nad	94.7505	Homo sapien
1.2.1.47	NAD+	0.000312677	3.2e-05	nad	9.77114	Homo sapien
1.2.1.48	NAD+	0.000312677	0.000224499	nad	1.39277	Homo sapien
1.2.1.48	NADP+	1.972e-07	0.0087	nadp	2.26667e-05	Homo sapien
1.2.1.5	NAD+	0.000312677	5.2167e-05	nad	5.99377	Homo sapien
1.2.1.5	NADP+	1.972e-07	0.00137142	nadp	0.000143792	Homo sapien
1.2.1.8	NAD+	0.000312677	3.5e-05	nad	8.93362	Homo sapien
1.2.4.1	pyruvate	0.0061525	1.61245e-05	pyr	381.562	Homo sapien
1.3.1.124	NADPH	4.40503e-06	2.2e-05	nadph	0.200229	Homo sapien
1.3.1.2	NADPH	4.40503e-06	1.10977e-05	nadph	0.396933	Homo sapien
1.3.1.22	NADPH	4.40503e-06	1.52118e-05	nadph	0.28958	Homo sapien
1.3.1.24	NADH	1.1787e-05	0.000427047	nadh	0.0276011	Homo sapien
1.3.1.24	NADPH	4.40503e-06	2.78037e-06	nadph	1.58433	Homo sapien
1.3.1.27	NADPH	4.40503e-06	5e-06	nadph	0.881006	Homo sapien
1.3.1.34	NADPH	4.40503e-06	6.05e-05	nadph	0.0728104	Homo sapien
1.3.1.38	NADPH	4.40503e-06	0.000106	nadph	0.0415569	Homo sapien
1.3.1.48	NADH	1.1787e-05	3.82848e-05	nadh	0.307876	Homo sapien
1.4.1.3	NADH	1.1787e-05	8.29611e-05	nadh	0.142078	Homo sapien
1.4.1.3	NAD+	0.000312677	0.000667508	nad	0.468424	Homo sapien
1.4.1.3	a-ketoglutarate	9.18147e-05	0.00139332	akg	0.0658966	Homo sapien
1.4.1.3	glutamate	0.0293023	0.00490592	glu-L	5.97284	Homo sapien
1.4.3.3	glycine	0.000541192	0.165535	gly	0.00326934	Homo sapien
1.4.4.2	glycine	0.000541192	9.87574e-06	gly	54.8001	Homo sapien
1.5.1.15	NAD+	0.000312677	0.000405467	nad	0.771152	Homo sapien
1.5.1.15	NADP+	1.972e-07	0.000352	nadp	0.000560228	Homo sapien
1.5.1.2	NADH	1.1787e-05	0.00015319	nadh	0.0769436	Homo sapien
1.5.1.2	NAD+	0.000312677	0.000151	nad	2.07071	Homo sapien
1.5.1.2	NADPH	4.40503e-06	0.000234014	nadph	0.0188238	Homo sapien
1.5.1.2	NADP+	1.972e-07	0.00196357	nadp	0.00010043	Homo sapien
1.5.1.20	NADPH	4.40503e-06	2.25832e-05	nadph	0.195058	Homo sapien
1.5.1.3	NADPH	4.40503e-06	1.09051e-05	nadph	0.403943	Homo sapien
1.5.1.30	NADPH	4.40503e-06	2e-06	nadph	2.20252	Homo sapien
1.5.1.30	FAD	2.71206e-05	0.000125	fad	0.216965	Homo sapien
1.5.1.34	NADH	1.1787e-05	2.04224e-05	nadh	0.577158	Homo sapien
1.5.1.34	NADPH	4.40503e-06	0.000134944	nadph	0.0326434	Homo sapien
1.5.1.5	NAD+	0.000312677	0.000507	nad	0.616719	Homo sapien
1.5.1.5	NADP+	1.972e-07	2.2e-05	nadp	0.00896365	Homo sapien
1.5.1.53	NADH	1.1787e-05	0.00284984	nadh	0.00413601	Homo sapien
1.5.1.53	NADPH	4.40503e-06	2.15522e-05	nadph	0.204389	Homo sapien
1.5.1.8	NADPH	4.40503e-06	8e-05	nadph	0.0550629	Homo sapien
1.5.1.8	a-ketoglutarate	9.18147e-05	0.001	akg	0.0918147	Homo sapien
1.5.1.8	lysine	0.00120616	0.0015	lys-L	0.804107	Homo sapien
1.5.1.9	NAD+	0.000312677	0.000160624	nad	1.94664	Homo sapien
1.5.99.B2	proline	0.00237244	0.00047	pro-L	5.04774	Homo sapien
1.6.2.2	NADH	1.1787e-05	3.46541e-06	nadh	3.40132	Homo sapien
1.6.2.4	NADPH	4.40503e-06	2.6699e-06	nadph	1.64989	Homo sapien
1.6.3.1	NADH	1.1787e-05	0.0001	nadh	0.11787	Homo sapien
1.6.3.1	NADPH	4.40503e-06	3.4641e-05	nadph	0.127162	Homo sapien
1.6.5.2	NADH	1.1787e-05	0.000453682	nadh	0.0259807	Homo sapien
1.6.5.2	NADPH	4.40503e-06	0.00024	nadph	0.0183543	Homo sapien
1.6.5.5	NADPH	4.40503e-06	5e-06	nadph	0.881006	Homo sapien
1.7.1.7	NADPH	4.40503e-06	2.51112e-05	nadph	0.175421	Homo sapien
1.7.1.7	NADP+	1.972e-07	7.38241e-05	nadp	0.00267122	Homo sapien
1.7.1.7	GMP	1.00347e-05	7.99766e-06	gmp	1.25471	Homo sapien
1.7.1.7	IMP	3.95842e-06	2.3e-05	imp	0.172105	Homo sapien
1.7.1.7	dGMP	4.52367e-05	1.5e-05	dgmp	3.01578	Homo sapien
1.8.1.4	NADH	1.1787e-05	4e-05	nadh	0.294674	Homo sapien
1.8.1.4	NAD+	0.000312677	0.000228501	nad	1.36838	Homo sapien
1.8.1.7	NADH	1.1787e-05	0.000409268	nadh	0.0288002	Homo sapien
1.8.1.7	NADPH	4.40503e-06	9.28372e-06	nadph	0.47449	Homo sapien
1.8.1.7	glutathione	0.00563258	6.5e-05	gthrd	86.655	Homo sapien
1.8.1.7	glutathione disulfide	0.000627606	6.07465e-05	gthox	10.3316	Homo sapien
1.8.1.9	NADPH	4.40503e-06	0.000459565	nadph	0.00958522	Homo sapien
1.8.1.B1	NADPH	4.40503e-06	1.85817e-05	nadph	0.237063	Homo sapien
1.8.1.B1	glutathione disulfide	0.000627606	2.08e-05	gthox	30.1734	Homo sapien
1.8.5.1	glutathione	0.00563258	0.00612544	gthrd	0.919539	Homo sapien
1.8.5.4	glutathione	0.00563258	0.022	gthrd	0.256026	Homo sapien
1.8.5.8	glutathione	0.00563258	0.000112082	gthrd	50.2543	Homo sapien
1.8.98.2	ATP	0.00802409	3e-05	atp	267.47	Homo sapien
1.8.98.2	glutathione	0.00563258	0.0018	gthrd	3.12921	Homo sapien
2.1.1.20	glycine	0.000541192	1.22e-05	gly	44.36	Homo sapien
2.1.1.5	aspartate	0.0391775	0.01	asp-L	3.91775	Homo sapien
2.1.2.1	glycine	0.000541192	0.000605772	gly	0.893391	Homo sapien
2.1.2.1	serine	0.00361451	0.000298782	ser-L	12.0975	Homo sapien
2.1.4.1	glycine	0.000541192	0.0025	gly	0.216477	Homo sapien
2.1.4.1	arginine	0.00149549	0.0025	arg-L	0.598195	Homo sapien
2.2.1.1	fructose-6-phosphate	0.000205649	0.00154272	f6p[c]	0.133303	Homo sapien
2.3.1.1	glutamate	0.0293023	0.00453931	glu-L	6.45523	Homo sapien
2.3.1.13	glycine	0.000541192	0.00313282	gly	0.172749	Homo sapien
2.3.1.13	alanine	0.00252838	0.997	ala-L	0.00253599	Homo sapien
2.3.1.17	glutamate	0.0293023	0.0086	glu-L	3.40724	Homo sapien
2.3.1.17	aspartate	0.0391775	0.00012	asp-L	326.479	Homo sapien
2.3.1.192	glutamine	0.00976401	0.12	gln-L	0.0813667	Homo sapien
2.3.1.37	glycine	0.000541192	0.0093	gly	0.0581927	Homo sapien
2.3.1.37	succinyl-CoA	0.000124442	4.07e-05	succoa	3.05755	Homo sapien
2.3.1.50	serine	0.00361451	0.000711379	ser-L	5.081	Homo sapien
2.3.1.65	glycine	0.000541192	0.00398326	gly	0.135866	Homo sapien
2.3.1.71	glycine	0.000541192	0.0107671	gly	0.0502633	Homo sapien
2.3.1.71	alanine	0.00252838	0.997	ala-L	0.00253599	Homo sapien
2.3.1.85	NADPH	4.40503e-06	1.11803e-05	nadph	0.393998	Homo sapien
2.3.1.9	coenzyme-A	0.000228736	2.8e-05	coa	8.16915	Homo sapien
2.3.1.97	histidine	0.00129612	0.000195	his-L	6.64677	Homo sapien
2.3.1.B43	NAD+	0.000312677	0.000101735	nad	3.07344	Homo sapien
2.3.2.2	glutathione	0.00563258	1.05499e-05	gthrd	533.9	Homo sapien
2.3.2.2	glutathione disulfide	0.000627606	1.84608e-05	gthox	33.9968	Homo sapien
2.3.3.8	ATP	0.00802409	0.000613792	atp	13.073	Homo sapien
2.3.3.8	coenzyme-A	0.000228736	3.55402e-05	coa	6.43598	Homo sapien
2.3.3.8	citrate	0.000605785	0.00012829	cit	4.72201	Homo sapien
2.4.1.102	UDP-N-acetyl-glucosamine	0.00113586	0.0013784	uacgam	0.824038	Homo sapien
2.4.1.11	UDP-glucose	0.000146951	6.71738e-05	udpg	2.18762	Homo sapien
2.4.1.117	UDP-glucose	0.000146951	2.22486e-07	udpg	660.494	Homo sapien
2.4.1.133	UDP-glucose	0.000146951	0.00028	udpg	0.524823	Homo sapien
2.4.1.135	UDP-glucuronate	1.76038e-05	9.00012e-05	udpglcur	0.195595	Homo sapien
2.4.1.144	UDP-N-acetyl-glucosamine	0.00113586	0.00565332	uacgam	0.200919	Homo sapien
2.4.1.145	UDP-N-acetyl-glucosamine	0.00113586	0.000242987	uacgam	4.67456	Homo sapien
2.4.1.149	UDP-N-acetyl-glucosamine	0.00113586	0.000150366	uacgam	7.55395	Homo sapien
2.4.1.155	UDP-glucose	0.000146951	0.0029	udpg	0.0506726	Homo sapien
2.4.1.155	UDP-N-acetyl-glucosamine	0.00113586	0.00312093	uacgam	0.363948	Homo sapien
2.4.1.17	UDP-glucuronate	1.76038e-05	9.29169e-05	udpglcur	0.189458	Homo sapien
2.4.1.226	UDP-glucuronate	1.76038e-05	0.000147211	udpglcur	0.119582	Homo sapien
2.4.1.255	UDP-N-acetyl-glucosamine	0.00113586	1.2011e-05	uacgam	94.5684	Homo sapien
2.4.1.37	UDP-glucose	0.000146951	0.000169021	udpg	0.869423	Homo sapien
2.4.1.38	UDP-glucose	0.000146951	0.00028	udpg	0.524823	Homo sapien
2.4.1.38	UDP-N-acetyl-glucosamine	0.00113586	0.01	uacgam	0.113586	Homo sapien
2.4.1.38	UDP-glucuronate	1.76038e-05	0.004	udpglcur	0.00440095	Homo sapien
2.4.1.40	UDP-N-acetyl-glucosamine	0.00113586	0.000242	uacgam	4.69363	Homo sapien
2.4.1.65	GDP	0.000177578	1.6e-05	gdp	11.0986	Homo sapien
2.4.1.65	GMP	1.00347e-05	6e-05	gmp	0.167245	Homo sapien
2.4.1.66	UDP-glucose	0.000146951	2.14386e-05	udpg	6.85448	Homo sapien
2.4.1.80	UDP-glucose	0.000146951	7.38309e-06	udpg	19.9037	Homo sapien
2.4.1.B7	UDP-glucose	0.000146951	1.75e-06	udpg	83.9717	Homo sapien
2.4.1.B7	UDP-N-acetyl-glucosamine	0.00113586	6.5e-05	uacgam	17.4747	Homo sapien
2.4.2.1	adenine	5.21846e-06	0.00041	ade	0.0127279	Homo sapien
2.4.2.1	guanine	0.000825486	2.26914e-05	gua	36.3788	Homo sapien
2.4.2.12	ATP	0.00802409	0.00403485	atp	1.9887	Homo sapien
2.4.2.12	ADP	0.000412972	0.00044	adp	0.938574	Homo sapien
2.4.2.14	glutamine	0.00976401	0.00135738	gln-L	7.19326	Homo sapien
2.4.2.28	adenine	5.21846e-06	2.3e-05	ade	0.22689	Homo sapien
2.4.2.31	NAD+	0.000312677	0.000197835	nad	1.58049	Homo sapien
2.4.2.7	adenine	5.21846e-06	7.30138e-06	ade	0.714722	Homo sapien
2.4.2.8	guanine	0.000825486	5.31041e-06	gua	155.447	Homo sapien
2.4.2.8	IMP	3.95842e-06	3.6e-06	imp	1.09956	Homo sapien
2.5.1.17	ATP	0.00802409	6.89859e-06	atp	1163.15	Homo sapien
2.5.1.18	glutathione	0.00563258	0.000267623	gthrd	21.0467	Homo sapien
2.5.1.46	NAD+	0.000312677	4.8e-06	nad	65.1409	Homo sapien
2.5.1.6	ATP	0.00802409	3.1e-05	atp	258.842	Homo sapien
2.5.1.6	methionine	0.000842446	4.2391e-05	met-L	19.8732	Homo sapien
2.6.1.1	a-ketoglutarate	9.18147e-05	0.00206	akg	0.0445702	Homo sapien
2.6.1.1	aspartate	0.0391775	0.0225	asp-L	1.74122	Homo sapien
2.6.1.13	a-ketoglutarate	9.18147e-05	0.00326668	akg	0.0281064	Homo sapien
2.6.1.16	fructose-6-phosphate	0.000205649	0.00104	f6p[c]	0.19774	Homo sapien
2.6.1.19	a-ketoglutarate	9.18147e-05	0.000331662	akg	0.276832	Homo sapien
2.6.1.2	a-ketoglutarate	9.18147e-05	0.00020445	akg	0.44908	Homo sapien
2.6.1.2	glutamate	0.0293023	0.00322	glu-L	9.10008	Homo sapien
2.6.1.2	alanine	0.00252838	0.010272	ala-L	0.246142	Homo sapien
2.6.1.39	a-ketoglutarate	9.18147e-05	0.00187617	akg	0.0489374	Homo sapien
2.6.1.39	glutamate	0.0293023	0.0041833	glu-L	7.00458	Homo sapien
2.6.1.4	glutamate	0.0293023	0.002	glu-L	14.6511	Homo sapien
2.6.1.42	pyruvate	0.0061525	0.03072	pyr	0.200277	Homo sapien
2.6.1.42	a-ketoglutarate	9.18147e-05	0.00277801	akg	0.0330505	Homo sapien
2.6.1.42	glutamate	0.0293023	0.0138554	glu-L	2.11487	Homo sapien
2.6.1.42	alanine	0.00252838	0.050892	ala-L	0.0496813	Homo sapien
2.6.1.42	leucine	0.00150467	0.00472368	leu-L	0.318538	Homo sapien
2.6.1.42	valine	0.00867011	0.00911256	val-L	0.951447	Homo sapien
2.6.1.42	isoleucine	0.00170508	0.00258652	ile-L	0.65922	Homo sapien
2.6.1.44	pyruvate	0.0061525	0.00021	pyr	29.2976	Homo sapien
2.6.1.44	glycine	0.000541192	0.022	gly	0.0245996	Homo sapien
2.6.1.44	alanine	0.00252838	0.0258744	ala-L	0.0977175	Homo sapien
2.6.1.5	a-ketoglutarate	9.18147e-05	3.3	akg	2.78226e-05	Homo sapien
2.6.1.5	tyrosine	0.000271949	0.87	tyr-L	0.000312585	Homo sapien
2.6.1.7	pyruvate	0.0061525	0.00512962	pyr	1.19941	Homo sapien
2.6.1.7	a-ketoglutarate	9.18147e-05	0.000962908	akg	0.0953515	Homo sapien
2.6.1.7	methionine	0.000842446	0.0064	met-L	0.131632	Homo sapien
2.6.1.7	glutamine	0.00976401	0.0028	gln-L	3.48714	Homo sapien
2.6.1.7	phenylalanine	0.000109863	0.0017	phe-L	0.0646252	Homo sapien
2.6.1.7	tyrosine	0.000271949	0.0032	tyr-L	0.084984	Homo sapien
2.6.1.7	tryptophan	6.78075e-05	0.0012	trp-L	0.0565062	Homo sapien
2.6.1.7	leucine	0.00150467	0.0076	leu-L	0.197983	Homo sapien
2.6.1.7	phenylpyruvate	6.43473e-05	0.0012	phpyr	0.0536227	Homo sapien
2.6.1.7	asparagine	0.0032285	0.0231	asn-L	0.139762	Homo sapien
2.6.1.7	histidine	0.00129612	0.0054	his-L	0.240022	Homo sapien
2.7.1.1	ATP	0.00802409	9.20751e-05	atp	87.1472	Homo sapien
2.7.1.1	CTP	0.000293334	0.005	ctp	0.0586668	Homo sapien
2.7.1.1	UTP	0.00179582	0.005	utp	0.359164	Homo sapien
2.7.1.105	ATP	0.00802409	0.000296648	atp	27.0492	Homo sapien
2.7.1.107	ATP	0.00802409	0.000236922	atp	33.8681	Homo sapien
2.7.1.11	ATP	0.00802409	6.56096e-05	atp	122.3	Homo sapien
2.7.1.11	fructose-6-phosphate	0.000205649	0.000218262	f6p[c]	0.942215	Homo sapien
2.7.1.113	ATP	0.00802409	5.61835e-05	atp	142.819	Homo sapien
2.7.1.12	ATP	0.00802409	0.000344	atp	23.3258	Homo sapien
2.7.1.127	ATP	0.00802409	0.0025	atp	3.20964	Homo sapien
2.7.1.138	ATP	0.00802409	5.73163e-05	atp	139.997	Homo sapien
2.7.1.147	ADP	0.000412972	0.00025923	adp	1.59308	Homo sapien
2.7.1.147	GDP	0.000177578	0.0029	gdp	0.0612339	Homo sapien
2.7.1.149	ATP	0.00802409	2.91934e-05	atp	274.86	Homo sapien
2.7.1.15	ATP	0.00802409	7.63732e-05	atp	105.064	Homo sapien
2.7.1.151	ATP	0.00802409	1.7e-05	atp	472.005	Homo sapien
2.7.1.154	ATP	0.00802409	5.18083e-05	atp	154.88	Homo sapien
2.7.1.157	ATP	0.00802409	2.13419e-05	atp	375.977	Homo sapien
2.7.1.158	ATP	0.00802409	2.1e-05	atp	382.1	Homo sapien
2.7.1.20	ATP	0.00802409	3.17394e-05	atp	252.811	Homo sapien
2.7.1.21	ATP	0.00802409	1.76212e-05	atp	455.366	Homo sapien
2.7.1.21	GTP	0.00116778	0.0003	gtp	3.8926	Homo sapien
2.7.1.21	CTP	0.000293334	0.00015	ctp	1.95556	Homo sapien
2.7.1.21	UTP	0.00179582	0.00026	utp	6.90701	Homo sapien
2.7.1.23	NAD+	0.000312677	0.000311072	nad	1.00516	Homo sapien
2.7.1.23	ATP	0.00802409	0.00195179	atp	4.11114	Homo sapien
2.7.1.24	ATP	0.00802409	0.00019	atp	42.2321	Homo sapien
2.7.1.25	ATP	0.00802409	0.000221395	atp	36.2433	Homo sapien
2.7.1.26	ATP	0.00802409	3e-05	atp	267.47	Homo sapien
2.7.1.26	riboflavin	0.00195467	2.5e-06	ribflv	781.867	Homo sapien
2.7.1.28	ATP	0.00802409	5.19199e-05	atp	154.547	Homo sapien
2.7.1.3	ATP	0.00802409	0.000290123	atp	27.6576	Homo sapien
2.7.1.32	ATP	0.00802409	0.000521071	atp	15.3992	Homo sapien
2.7.1.33	ATP	0.00802409	4.52588e-05	atp	177.294	Homo sapien
2.7.1.35	ATP	0.00802409	0.000129818	atp	61.8103	Homo sapien
2.7.1.36	ATP	0.00802409	0.000230102	atp	34.8718	Homo sapien
2.7.1.40	ADP	0.000412972	0.00127544	adp	0.323789	Homo sapien
2.7.1.40	phosphoenolpyruvate	5.96377e-06	0.000229159	pep	0.0260246	Homo sapien
2.7.1.48	ATP	0.00802409	6.2e-05	atp	129.421	Homo sapien
2.7.1.59	ATP	0.00802409	0.0018	atp	4.45783	Homo sapien
2.7.1.6	ATP	0.00802409	7.70563e-05	atp	104.133	Homo sapien
2.7.1.60	ATP	0.00802409	0.0044	atp	1.82366	Homo sapien
2.7.1.67	ATP	0.00802409	8.59612e-05	atp	93.3454	Homo sapien
2.7.1.68	ATP	0.00802409	6.29961e-06	atp	1273.74	Homo sapien
2.7.1.74	ATP	0.00802409	1.15199e-05	atp	696.544	Homo sapien
2.7.1.74	GTP	0.00116778	9e-07	gtp	1297.53	Homo sapien
2.7.1.74	CTP	0.000293334	1.3e-06	ctp	225.642	Homo sapien
2.7.1.74	UTP	0.00179582	7.14766e-06	utp	251.246	Homo sapien
2.7.1.76	ATP	0.00802409	2.04939e-05	atp	391.535	Homo sapien
2.7.1.78	ATP	0.00802409	0.0005	atp	16.0482	Homo sapien
2.7.1.81	ATP	0.00802409	0.00081	atp	9.90628	Homo sapien
2.7.1.81	GTP	0.00116778	3.5e-06	gtp	333.651	Homo sapien
2.7.1.91	ATP	0.00802409	4.3398e-05	atp	184.896	Homo sapien
2.7.10.1	ATP	0.00802409	5e-06	atp	1604.82	Homo sapien
2.7.10.2	ATP	0.00802409	5.5296e-05	atp	145.112	Homo sapien
2.7.11.1	ATP	0.00802409	5.7e-05	atp	140.774	Homo sapien
2.7.11.11	ATP	0.00802409	1.69e-05	atp	474.798	Homo sapien
2.7.11.12	ATP	0.00802409	1.33e-05	atp	603.315	Homo sapien
2.7.11.13	ATP	0.00802409	4.41759e-07	atp	18164	Homo sapien
2.7.11.14	ATP	0.00802409	1.50612e-05	atp	532.765	Homo sapien
2.7.11.16	ATP	0.00802409	1.4e-05	atp	573.149	Homo sapien
2.7.11.17	ATP	0.00802409	5.81084e-05	atp	138.088	Homo sapien
2.7.11.18	ATP	0.00802409	0.000121	atp	66.3148	Homo sapien
2.7.11.2	ATP	0.00802409	2.33966e-05	atp	342.96	Homo sapien
2.7.11.21	ATP	0.00802409	1.51148e-06	atp	5308.77	Homo sapien
2.7.11.22	ATP	0.00802409	9.42019e-06	atp	851.797	Homo sapien
2.7.11.23	ATP	0.00802409	3.56762e-05	atp	224.914	Homo sapien
2.7.11.25	ATP	0.00802409	0.000123371	atp	65.0401	Homo sapien
2.7.11.30	ATP	0.00802409	8.8e-06	atp	911.828	Homo sapien
2.7.11.31	ATP	0.00802409	7.90946e-05	atp	101.449	Homo sapien
2.7.12.1	ATP	0.00802409	9.77903e-05	atp	82.054	Homo sapien
2.7.12.2	ATP	0.00802409	5.33e-05	atp	150.546	Homo sapien
2.7.2.3	ATP	0.00802409	0.000124421	atp	64.4914	Homo sapien
2.7.2.3	ADP	0.000412972	0.00011354	adp	3.63725	Homo sapien
2.7.3.2	ATP	0.00802409	0.000421999	atp	19.0145	Homo sapien
2.7.3.2	ADP	0.000412972	8.11076e-05	adp	5.09166	Homo sapien
2.7.4.14	ATP	0.00802409	0.00026381	atp	30.4162	Homo sapien
2.7.4.14	CMP	0.00127569	6.17441e-05	cmp	20.6609	Homo sapien
2.7.4.2	ATP	0.00802409	0.000283536	atp	28.3001	Homo sapien
2.7.4.2	ADP	0.000412972	4.7e-05	adp	8.78665	Homo sapien
2.7.4.21	ATP	0.00802409	0.000118887	atp	67.4937	Homo sapien
2.7.4.24	ATP	0.00802409	2.2e-05	atp	364.731	Homo sapien
2.7.4.24	ADP	0.000412972	6.84105e-05	adp	6.03668	Homo sapien
2.7.4.3	ATP	0.00802409	0.000101913	atp	78.7348	Homo sapien
2.7.4.3	ADP	0.000412972	0.000135029	adp	3.0584	Homo sapien
2.7.4.3	AMP	0.00024457	7.18342e-05	amp	3.40464	Homo sapien
2.7.4.6	ATP	0.00802409	0.0002	atp	40.1204	Homo sapien
2.7.4.6	ADP	0.000412972	2.4e-05	adp	17.2072	Homo sapien
2.7.4.6	GTP	0.00116778	0.00012	gtp	9.7315	Homo sapien
2.7.4.8	ATP	0.00802409	0.00019	atp	42.2321	Homo sapien
2.7.4.8	GMP	1.00347e-05	1.95244e-05	gmp	0.513959	Homo sapien
2.7.4.8	dGMP	4.52367e-05	4.71169e-05	dgmp	0.960095	Homo sapien
2.7.4.9	ATP	0.00802409	6.05545e-05	atp	132.51	Homo sapien
2.7.4.9	GTP	0.00116778	0.00033	gtp	3.53873	Homo sapien
2.7.6.1	ATP	0.00802409	2.01277e-05	atp	398.659	Homo sapien
2.7.6.1	AMP	0.00024457	0.000122	amp	2.00467	Homo sapien
2.7.6.2	ATP	0.00802409	0.0012	atp	6.68674	Homo sapien
2.7.7.1	NAD+	0.000312677	7.5895e-05	nad	4.11986	Homo sapien
2.7.7.1	ATP	0.00802409	6.18744e-05	atp	129.684	Homo sapien
2.7.7.1	GTP	0.00116778	0.000276	gtp	4.23109	Homo sapien
2.7.7.12	UDP-glucose	0.000146951	9.80108e-05	udpg	1.49933	Homo sapien
2.7.7.14	CTP	0.000293334	4.8e-05	ctp	6.11113	Homo sapien
2.7.7.18	NAD+	0.000312677	7e-05	nad	4.46681	Homo sapien
2.7.7.19	ATP	0.00802409	6.36e-05	atp	126.165	Homo sapien
2.7.7.2	ATP	0.00802409	1.02822e-05	atp	780.389	Homo sapien
2.7.7.23	UDP-N-acetyl-glucosamine	0.00113586	0.0007	uacgam	1.62265	Homo sapien
2.7.7.30	ATP	0.00802409	0.000516	atp	15.5506	Homo sapien
2.7.7.30	GTP	0.00116778	5.02e-05	gtp	23.2625	Homo sapien
2.7.7.4	ATP	0.00802409	0.000122474	atp	65.5164	Homo sapien
2.7.7.43	CTP	0.000293334	0.004	ctp	0.0733335	Homo sapien
2.7.7.50	GTP	0.00116778	1.1e-06	gtp	1061.62	Homo sapien
2.7.7.52	ATP	0.00802409	2.28e-07	atp	35193.4	Homo sapien
2.7.7.52	GTP	0.00116778	0.00023	gtp	5.0773	Homo sapien
2.7.7.52	CTP	0.000293334	5.5e-05	ctp	5.33335	Homo sapien
2.7.7.52	UTP	0.00179582	0.000169	utp	10.6262	Homo sapien
2.7.7.83	UTP	0.00179582	5.09608e-05	utp	35.2393	Homo sapien
2.7.7.83	UDP-N-acetyl-glucosamine	0.00113586	3.2e-05	uacgam	35.4956	Homo sapien
2.7.7.83	N-acetyl-glucosamine-1/6-phosphate	6.99572e-06	3.95318e-05	acgam1p	0.176964	Homo sapien
2.7.7.9	UDP-glucose	0.000146951	0.000108008	udpg	1.36055	Homo sapien
2.7.7.9	UTP	0.00179582	0.000163951	utp	10.9534	Homo sapien
2.7.8.11	myo-inositol	2.54501e-06	0.00028	inost	0.00908932	Homo sapien
2.7.8.17	UDP-N-acetyl-glucosamine	0.00113586	2.4e-05	uacgam	47.3274	Homo sapien
2.7.8.29	serine	0.00361451	0.00012	ser-L	30.121	Homo sapien
2.8.1.2	glutathione	0.00563258	0.028	gthrd	0.201163	Homo sapien
2.8.1.3	glutathione	0.00563258	0.011	gthrd	0.512052	Homo sapien
3.1.2.20	succinyl-CoA	0.000124442	1.4e-05	succoa	8.88874	Homo sapien
3.1.3.1	ATP	0.00802409	0.0057	atp	1.40774	Homo sapien
3.1.3.1	ADP	0.000412972	0.0044	adp	0.0938574	Homo sapien
3.1.3.1	AMP	0.00024457	0.003	amp	0.0815232	Homo sapien
3.1.3.11	fructose-1,6-bisphosphate	7.53326e-05	2.04967e-06	fdp	36.7535	Homo sapien
3.1.3.2	ATP	0.00802409	0.000265	atp	30.2796	Homo sapien
3.1.3.2	ADP	0.000412972	0.000333	adp	1.24016	Homo sapien
3.1.3.2	AMP	0.00024457	0.00141421	amp	0.172937	Homo sapien
3.1.3.2	UDP	0.000314023	0.000615	udp	0.510606	Homo sapien
3.1.3.2	GTP	0.00116778	0.00026	gtp	4.49146	Homo sapien
3.1.3.2	phosphoenolpyruvate	5.96377e-06	0.000339	pep	0.0175923	Homo sapien
3.1.3.2	GDP	0.000177578	0.000348	gdp	0.510283	Homo sapien
3.1.3.2	CTP	0.000293334	0.000377	ctp	0.778075	Homo sapien
3.1.3.2	UTP	0.00179582	0.000714	utp	2.51516	Homo sapien
3.1.3.2	GMP	1.00347e-05	0.00222486	gmp	0.00451027	Homo sapien
3.1.3.29	fructose-1,6-bisphosphate	7.53326e-05	0.0192	fdp	0.00392357	Homo sapien
3.1.3.5	AMP	0.00024457	0.000148316	amp	1.64898	Homo sapien
3.1.3.5	CMP	0.00127569	1.06207e-05	cmp	120.113	Homo sapien
3.1.3.5	GMP	1.00347e-05	1.05119e-05	gmp	0.954607	Homo sapien
3.1.3.5	IMP	3.95842e-06	0.000245705	imp	0.0161104	Homo sapien
3.1.3.5	dGMP	4.52367e-05	4.4e-05	dgmp	1.02811	Homo sapien
3.1.3.9	glucose-6-phosphate	0.000643344	0.00235354	g6p[c]	0.273352	Homo sapien
3.1.4.12	ATP	0.00802409	0.000327	atp	24.5385	Homo sapien
3.1.4.12	ADP	0.000412972	0.000306	adp	1.34958	Homo sapien
3.1.4.17	cyclic-AMP	4.7156e-07	5.93115e-06	camp	0.0795057	Homo sapien
3.1.4.45	UDP-N-acetyl-glucosamine	0.00113586	0.000856271	uacgam	1.32652	Homo sapien
3.1.4.45	N-acetyl-glucosamine-1/6-phosphate	6.99572e-06	0.031	acgam1p	0.000225668	Homo sapien
3.1.4.53	cyclic-AMP	4.7156e-07	1.30898e-06	camp	0.360249	Homo sapien
3.2.1.183	UDP-N-acetyl-glucosamine	0.00113586	3.31e-05	uacgam	34.316	Homo sapien
3.2.1.50	UDP-N-acetyl-glucosamine	0.00113586	0.00039	uacgam	2.91246	Homo sapien
3.2.2.5	NAD+	0.000312677	0.000113341	nad	2.75872	Homo sapien
3.2.2.6	NAD+	0.000312677	3.14462e-05	nad	9.94322	Homo sapien
3.2.2.6	NADP+	1.972e-07	6.5e-05	nadp	0.00303385	Homo sapien
3.4.19.13	glutathione	0.00563258	1.05499e-05	gthrd	533.9	Homo sapien
3.4.19.13	glutathione disulfide	0.000627606	1.93618e-05	gthox	32.4146	Homo sapien
3.4.19.14	glutathione	0.00563258	0.000105	gthrd	53.6436	Homo sapien
3.4.19.14	glutathione disulfide	0.000627606	0.000426	gthox	1.47325	Homo sapien
3.5.1.1	asparagine	0.0032285	0.00209	asn-L	1.54474	Homo sapien
3.5.1.2	glutamine	0.00976401	0.00389542	gln-L	2.50653	Homo sapien
3.5.1.26	asparagine	0.0032285	0.00066	asn-L	4.89167	Homo sapien
3.5.3.1	arginine	0.00149549	0.00163117	arg-L	0.916816	Homo sapien
3.5.4.16	GTP	0.00116778	3.1e-05	gtp	37.6703	Homo sapien
3.5.4.3	guanine	0.000825486	1.19642e-05	gua	68.9961	Homo sapien
3.5.4.6	AMP	0.00024457	0.00189911	amp	0.128781	Homo sapien
3.5.99.6	fructose-6-phosphate	0.000205649	0.00887412	f6p[c]	0.0231741	Homo sapien
3.6.1.15	ATP	0.00802409	5e-06	atp	1604.82	Homo sapien
3.6.1.15	ADP	0.000412972	4.6e-05	adp	8.97766	Homo sapien
3.6.1.15	GTP	0.00116778	4e-06	gtp	291.945	Homo sapien
3.6.1.15	CTP	0.000293334	6e-06	ctp	48.889	Homo sapien
3.6.1.15	UTP	0.00179582	5e-06	utp	359.164	Homo sapien
3.6.1.23	UTP	0.00179582	0.00054	utp	3.3256	Homo sapien
3.6.1.28	ATP	0.00802409	0.0037	atp	2.16867	Homo sapien
3.6.1.5	ATP	0.00802409	5.62071e-05	atp	142.759	Homo sapien
3.6.1.5	ADP	0.000412972	0.000107	adp	3.85955	Homo sapien
3.6.1.56	GTP	0.00116778	0.00079	gtp	1.4782	Homo sapien
3.6.1.58	GDP	0.000177578	4.8e-05	gdp	3.69955	Homo sapien
3.6.1.62	ADP	0.000412972	0.000185	adp	2.23228	Homo sapien
3.6.1.64	ADP	0.000412972	0.000285	adp	1.44903	Homo sapien
3.6.1.64	GDP	0.000177578	0.00033	gdp	0.538116	Homo sapien
3.6.1.7	acetylphosphate	6.00133e-05	0.00424028	actp	0.0141531	Homo sapien
3.6.1.9	NADH	1.1787e-05	0.0001	nadh	0.11787	Homo sapien
3.6.1.9	NAD+	0.000312677	0.00033	nad	0.947505	Homo sapien
3.6.1.9	ATP	0.00802409	1.79991e-05	atp	445.805	Homo sapien
3.6.1.9	UDP-glucose	0.000146951	0.00062	udpg	0.237017	Homo sapien
3.6.1.9	UTP	0.00179582	5.66e-05	utp	31.7283	Homo sapien
3.6.1.9	cyclic-AMP	4.7156e-07	0.000114	camp	0.00413649	Homo sapien
3.6.4.10	ATP	0.00802409	0.000228388	atp	35.1336	Homo sapien
3.6.4.13	ATP	0.00802409	5.42634e-05	atp	147.873	Homo sapien
3.6.5.1	GTP	0.00116778	0.000291548	gtp	4.00545	Homo sapien
3.6.5.5	GTP	0.00116778	1.61488e-05	gtp	72.3139	Homo sapien
4.1.1.15	glutamate	0.0293023	0.00115385	glu-L	25.3953	Homo sapien
4.1.1.22	histidine	0.00129612	0.000139248	his-L	9.30802	Homo sapien
4.1.1.32	GTP	0.00116778	3.83667e-05	gtp	30.4374	Homo sapien
4.1.1.32	phosphoenolpyruvate	5.96377e-06	0.00031249	pep	0.0190847	Homo sapien
4.1.1.32	GDP	0.000177578	0.000202222	gdp	0.878134	Homo sapien
4.1.1.33	ATP	0.00802409	0.00069	atp	11.6291	Homo sapien
4.1.2.13	fructose-1,6-bisphosphate	7.53326e-05	9.32115e-06	fdp	8.0819	Homo sapien
4.2.1.11	phosphoenolpyruvate	5.96377e-06	0.000696543	pep	0.00856196	Homo sapien
4.2.1.22	serine	0.00361451	0.00203166	ser-L	1.7791	Homo sapien
4.3.1.17	serine	0.00361451	0.0406022	ser-L	0.0890225	Homo sapien
4.3.1.17	threonine	0.00388408	0.0117213	thr-L	0.331369	Homo sapien
4.3.2.1	arginine	0.00149549	0.003	arg-L	0.498496	Homo sapien
4.3.2.1	fumarate	0.000319901	0.0053	fum	0.0603586	Homo sapien
4.3.2.7	glutathione	0.00563258	0.0037	gthrd	1.52232	Homo sapien
4.4.1.20	glutathione	0.00563258	0.000114624	gthrd	49.1396	Homo sapien
4.4.1.5	glutathione	0.00563258	4.9e-05	gthrd	114.951	Homo sapien
4.6.1.1	ATP	0.00802409	8.62891e-05	atp	92.9908	Homo sapien
4.6.1.2	GTP	0.00116778	0.000131284	gtp	8.89509	Homo sapien
5.1.1.18	serine	0.00361451	0.0104723	ser-L	0.345151	Homo sapien
5.3.1.1	dihydroxyacetonephosphate	3.04067e-05	0.000603203	dhap	0.0504087	Homo sapien
5.3.1.9	fructose-6-phosphate	0.000205649	0.000114175	f6p[c]	1.80118	Homo sapien
5.3.1.9	glucose-6-phosphate	0.000643344	0.00305527	g6p[c]	0.210568	Homo sapien
5.3.2.1	phenylpyruvate	6.43473e-05	0.006	phpyr	0.0107245	Homo sapien
5.3.99.2	glutathione	0.00563258	0.00126491	gthrd	4.45294	Homo sapien
5.3.99.3	glutathione	0.00563258	0.000683634	gthrd	8.23917	Homo sapien
5.4.2.11	3-phosphoglycerate	1.27839e-05	0.00022	3pg	0.0581086	Homo sapien
5.5.1.4	NAD+	0.000312677	8e-06	nad	39.0846	Homo sapien
5.5.1.4	glucose-6-phosphate	0.000643344	0.0015227	g6p[c]	0.422501	Homo sapien
5.6.1.1	ATP	0.00802409	0.00012455	atp	64.4244	Homo sapien
5.6.1.2	ATP	0.00802409	0.0001249	atp	64.2441	Homo sapien
5.6.1.3	ATP	0.00802409	2.19763e-05	atp	365.124	Homo sapien
5.6.1.6	ATP	0.00802409	6.37611e-05	atp	125.846	Homo sapien
5.6.1.8	ATP	0.00802409	5.9e-05	atp	136.002	Homo sapien
5.6.2.2	ATP	0.00802409	0.0005	atp	16.0482	Homo sapien
5.6.2.3	ATP	0.00802409	0.000288438	atp	27.8191	Homo sapien
5.6.2.3	UTP	0.00179582	0.0018969	utp	0.946715	Homo sapien
5.6.2.4	ATP	0.00802409	0.000124599	atp	64.3991	Homo sapien
6.1.1.1	tyrosine	0.000271949	3.19374e-06	tyr-L	85.1505	Homo sapien
6.1.1.10	ATP	0.00802409	8.5e-05	atp	94.4011	Homo sapien
6.1.1.10	methionine	0.000842446	1.89737e-05	met-L	44.4008	Homo sapien
6.1.1.12	ATP	0.00802409	0.000515	atp	15.5808	Homo sapien
6.1.1.12	aspartate	0.0391775	2.19061e-05	asp-L	1788.43	Homo sapien
6.1.1.15	alanine	0.00252838	0.079	ala-L	0.0320049	Homo sapien
6.1.1.15	proline	0.00237244	0.00018	pro-L	13.1802	Homo sapien
6.1.1.16	ATP	0.00802409	0.0001006	atp	79.7627	Homo sapien
6.1.1.19	ATP	0.00802409	0.00062246	atp	12.8909	Homo sapien
6.1.1.19	arginine	0.00149549	5.61943e-06	arg-L	266.128	Homo sapien
6.1.1.2	ATP	0.00802409	0.000187617	atp	42.7685	Homo sapien
6.1.1.2	tryptophan	6.78075e-05	1.41351e-05	trp-L	4.79711	Homo sapien
6.1.1.20	ATP	0.00802409	0.000113185	atp	70.8935	Homo sapien
6.1.1.20	phenylalanine	0.000109863	3.75207e-06	phe-L	29.2806	Homo sapien
6.1.1.20	tyrosine	0.000271949	0.0019	tyr-L	0.143131	Homo sapien
6.1.1.21	ATP	0.00802409	4.42e-05	atp	181.54	Homo sapien
6.1.1.21	histidine	0.00129612	8e-06	his-L	162.015	Homo sapien
6.1.1.4	ATP	0.00802409	0.000616419	atp	13.0173	Homo sapien
6.1.1.4	leucine	0.00150467	3.27912e-05	leu-L	45.8863	Homo sapien
6.1.1.4	isoleucine	0.00170508	0.00534416	ile-L	0.319056	Homo sapien
6.2.1.1	ATP	0.00802409	0.000245	atp	32.7514	Homo sapien
6.2.1.1	coenzyme-A	0.000228736	1.1e-05	coa	20.7942	Homo sapien
6.2.1.15	ATP	0.00802409	0.0005	atp	16.0482	Homo sapien
6.2.1.15	coenzyme-A	0.000228736	0.00013	coa	1.75951	Homo sapien
6.2.1.4	GTP	0.00116778	0.00063	gtp	1.85362	Homo sapien
6.2.1.45	ATP	0.00802409	5.21925e-06	atp	1537.4	Homo sapien
6.2.1.5	ATP	0.00802409	0.00025	atp	32.0964	Homo sapien
6.2.1.64	ATP	0.00802409	3.23972e-05	atp	247.678	Homo sapien
6.3.2.11	ATP	0.00802409	0.00042	atp	19.105	Homo sapien
6.3.2.11	lysine	0.00120616	0.00467	lys-L	0.258279	Homo sapien
6.3.2.11	histidine	0.00129612	0.00037	his-L	3.50303	Homo sapien
6.3.2.17	ATP	0.00802409	8.08758e-05	atp	99.215	Homo sapien
6.3.2.17	glutamate	0.0293023	0.000745382	glu-L	39.3117	Homo sapien
6.3.2.2	ATP	0.00802409	0.000659063	atp	12.175	Homo sapien
6.3.2.2	glutamate	0.0293023	0.00107523	glu-L	27.2522	Homo sapien
6.3.2.24	tyrosine	0.000271949	0.0002	tyr-L	1.35974	Homo sapien
6.3.2.24	arginine	0.00149549	0.0014	arg-L	1.06821	Homo sapien
6.3.2.3	ATP	0.00802409	6.17956e-05	atp	129.849	Homo sapien
6.3.2.3	glycine	0.000541192	0.00193198	gly	0.280122	Homo sapien
6.3.2.5	ATP	0.00802409	0.000269	atp	29.8293	Homo sapien
6.3.2.5	CTP	0.000293334	0.000265	ctp	1.10692	Homo sapien
6.3.2.51	ATP	0.00802409	0.000269	atp	29.8293	Homo sapien
6.3.2.51	CTP	0.000293334	0.000265	ctp	1.10692	Homo sapien
6.3.3.2	ATP	0.00802409	2.1312e-05	atp	376.505	Homo sapien
6.3.4.16	ATP	0.00802409	0.000695424	atp	11.5384	Homo sapien
6.3.4.2	ATP	0.00802409	2e-06	atp	4012.04	Homo sapien
6.3.4.2	UTP	0.00179582	0.000334813	utp	5.36365	Homo sapien
6.3.4.2	glutamine	0.00976401	5.19615e-05	gln-L	187.908	Homo sapien
6.3.4.3	ATP	0.00802409	6.22824e-05	atp	128.834	Homo sapien
6.3.4.4	GTP	0.00116778	3.1e-05	gtp	37.6703	Homo sapien
6.3.4.4	aspartate	0.0391775	0.00095	asp-L	41.2394	Homo sapien
6.3.4.4	IMP	3.95842e-06	3.7e-05	imp	0.106984	Homo sapien
6.3.4.5	ATP	0.00802409	7.33718e-05	atp	109.362	Homo sapien
6.3.4.5	aspartate	0.0391775	3.43312e-05	asp-L	1141.16	Homo sapien
6.3.4.5	citrulline	0.000314176	4.98051e-05	citr-L	6.30811	Homo sapien
6.3.5.1	ATP	0.00802409	5.90202e-05	atp	135.955	Homo sapien
6.3.5.1	glutamine	0.00976401	0.000146198	gln-L	66.7863	Homo sapien
6.3.5.2	ATP	0.00802409	0.000140677	atp	57.039	Homo sapien
6.3.5.2	glutamine	0.00976401	0.000416688	gln-L	23.4324	Homo sapien
6.3.5.4	ATP	0.00802409	9.38083e-05	atp	85.5371	Homo sapien
6.3.5.4	aspartate	0.0391775	0.000702851	asp-L	55.7407	Homo sapien
6.3.5.4	glutamine	0.00976401	0.0019	gln-L	5.13895	Homo sapien
6.4.1.1	ATP	0.00802409	0.000234521	atp	34.2148	Homo sapien
6.4.1.1	pyruvate	0.0061525	0.000159373	pyr	38.6045	Homo sapien
6.4.1.2	ATP	0.00802409	0.000103479	atp	77.543	Homo sapien
6.4.1.3	ATP	0.00802409	8e-05	atp	100.301	Homo sapien
6.4.1.4	ATP	0.00802409	4.5e-05	atp	178.313	Homo sapien
6.5.1.1	ATP	0.00802409	2.19695e-07	atp	36523.8	Homo sapien
6.5.1.4	ATP	0.00802409	3.74271e-06	atp	2143.92	Homo sapien
6.5.1.4	GTP	0.00116778	0.0002	gtp	5.8389	Homo sapien
7.2.2.10	ATP	0.00802409	2.1e-08	atp	382100	Homo sapien
7.2.2.10	UTP	0.00179582	3.7e-08	utp	48535.7	Homo sapien
7.2.2.19	ATP	0.00802409	0.000306524	atp	26.1777	Homo sapien
7.2.2.9	ATP	0.00802409	9.94759e-06	atp	806.637	Homo sapien
7.4.2.1	ATP	0.00802409	0.000178584	atp	44.9318	Homo sapien
7.4.2.14	ATP	0.00802409	0.000197	atp	40.7314	Homo sapien
7.4.2.5	ATP	0.00802409	0.0003	atp	26.747	Homo sapien
7.6.2.1	ATP	0.00802409	0.000322116	atp	24.9105	Homo sapien
7.6.2.1	acetylphosphate	6.00133e-05	0.00116159	actp	0.0516646	Homo sapien
7.6.2.2	ATP	0.00802409	4.10171e-05	atp	195.628	Homo sapien
7.6.2.3	ATP	0.00802409	0.000556237	atp	14.4257	Homo sapien
* Geometric mean when multiple entries were found in BRENDA

### Sheet: T5. Km CD8+
Comparison of absolute concentrations to enzyme binding site affinities for substrates in CD8+ primary T cells
EC Number	Metabolite	Concentration (M)	Km (M)*	Abbreviation	[Met]/Km	Organism
1.1.1.1	NADH	2.51817e-05	0.000262584	nadh	0.0958995	Homo sapien
1.1.1.1	NAD+	0.000498753	9.7487e-05	nad	5.11609	Homo sapien
1.1.1.10	NADH	2.51817e-05	0.00017	nadh	0.148127	Homo sapien
1.1.1.10	NAD+	0.000498753	0.00085	nad	0.586768	Homo sapien
1.1.1.10	NADPH	5.18126e-06	2e-06	nadph	2.59063	Homo sapien
1.1.1.10	NADP+	3.31174e-07	1e-06	nadp	0.331174	Homo sapien
1.1.1.101	NADPH	5.18126e-06	5.24786e-06	nadph	0.98731	Homo sapien
1.1.1.102	NADPH	5.18126e-06	2.8e-05	nadph	0.185045	Homo sapien
1.1.1.105	NADH	2.51817e-05	2.36988e-05	nadh	1.06257	Homo sapien
1.1.1.105	NAD+	0.000498753	2.93939e-06	nad	169.679	Homo sapien
1.1.1.105	NADPH	5.18126e-06	1.5e-06	nadph	3.45417	Homo sapien
1.1.1.105	NADP+	3.31174e-07	2.7e-05	nadp	0.0122657	Homo sapien
1.1.1.141	NADH	2.51817e-05	2.43601e-05	nadh	1.03373	Homo sapien
1.1.1.141	NAD+	0.000498753	3.61686e-05	nad	13.7896	Homo sapien
1.1.1.145	NADH	2.51817e-05	7.61315e-06	nadh	3.30765	Homo sapien
1.1.1.145	NAD+	0.000498753	3.02404e-05	nad	16.4929	Homo sapien
1.1.1.145	NADPH	5.18126e-06	3e-07	nadph	17.2709	Homo sapien
1.1.1.145	NADP+	3.31174e-07	3e-07	nadp	1.10391	Homo sapien
1.1.1.146	NAD+	0.000498753	1.02e-08	nad	48897.3	Homo sapien
1.1.1.146	NADP+	3.31174e-07	1.03581e-07	nadp	3.19725	Homo sapien
1.1.1.149	NADPH	5.18126e-06	2e-07	nadph	25.9063	Homo sapien
1.1.1.153	NADPH	5.18126e-06	6e-06	nadph	0.863543	Homo sapien
1.1.1.172	NADH	2.51817e-05	1.1e-05	nadh	2.28924	Homo sapien
1.1.1.184	NADPH	5.18126e-06	3.30347e-05	nadph	0.156843	Homo sapien
1.1.1.188	NADPH	5.18126e-06	5.7e-06	nadph	0.908993	Homo sapien
1.1.1.189	NADPH	5.18126e-06	1.6e-06	nadph	3.23829	Homo sapien
1.1.1.2	NADPH	5.18126e-06	2.22343e-05	nadph	0.23303	Homo sapien
1.1.1.205	NAD+	0.000498753	1.71292e-05	nad	29.117	Homo sapien
1.1.1.205	IMP	1.35447e-06	1.03358e-05	imp	0.131046	Homo sapien
1.1.1.21	NADH	2.51817e-05	0.0003937	nadh	0.0639615	Homo sapien
1.1.1.21	NADPH	5.18126e-06	1.70836e-05	nadph	0.303289	Homo sapien
1.1.1.22	NAD+	0.000498753	0.000378431	nad	1.31795	Homo sapien
1.1.1.22	UDP	0.000299469	1.7e-05	udp	17.6158	Homo sapien
1.1.1.22	UDP-glucose	0.000164453	1.87496e-05	udpg	8.77102	Homo sapien
1.1.1.239	NAD+	0.000498753	0.0001	nad	4.98753	Homo sapien
1.1.1.27	NAD+	0.000498753	0.000703562	nad	0.708896	Homo sapien
1.1.1.27	pyruvate	0.0101133	0.00010927	pyr	92.5534	Homo sapien
1.1.1.270	NAD+	0.000498753	3.41e-05	nad	14.6262	Homo sapien
1.1.1.284	NADH	2.51817e-05	2.74102e-06	nadh	9.18697	Homo sapien
1.1.1.284	NAD+	0.000498753	7.08249e-06	nad	70.4205	Homo sapien
1.1.1.284	NADPH	5.18126e-06	4.5e-05	nadph	0.115139	Homo sapien
1.1.1.284	NADP+	3.31174e-07	0.00232702	nadp	0.000142317	Homo sapien
1.1.1.284	glutathione	0.0070782	8.04984e-06	gthrd	879.297	Homo sapien
1.1.1.30	NAD+	0.000498753	0.000178028	nad	2.80154	Homo sapien
1.1.1.300	NADH	2.51817e-05	0.0143076	nadh	0.00176002	Homo sapien
1.1.1.300	NAD+	0.000498753	0.0725948	nad	0.00687037	Homo sapien
1.1.1.300	NADPH	5.18126e-06	1.74047e-06	nadph	2.97693	Homo sapien
1.1.1.300	NADP+	3.31174e-07	3.97288e-06	nadp	0.0833586	Homo sapien
1.1.1.31	NAD+	0.000498753	0.0005	nad	0.997505	Homo sapien
1.1.1.315	NADH	2.51817e-05	0.00011	nadh	0.228924	Homo sapien
1.1.1.315	NAD+	0.000498753	2.91295e-05	nad	17.1219	Homo sapien
1.1.1.315	NADPH	5.18126e-06	1.5e-05	nadph	0.345417	Homo sapien
1.1.1.315	NADP+	3.31174e-07	4.31625e-06	nadp	0.0767272	Homo sapien
1.1.1.34	NADPH	5.18126e-06	2.1e-05	nadph	0.246727	Homo sapien
1.1.1.35	NADH	2.51817e-05	8.4735e-06	nadh	2.97181	Homo sapien
1.1.1.35	NAD+	0.000498753	1.22168e-05	nad	40.825	Homo sapien
1.1.1.357	NAD+	0.000498753	0.0012	nad	0.415627	Homo sapien
1.1.1.357	NADPH	5.18126e-06	7e-08	nadph	74.018	Homo sapien
1.1.1.357	NADP+	3.31174e-07	6.253e-07	nadp	0.529624	Homo sapien
1.1.1.37	NAD+	0.000498753	0.000632376	nad	0.788696	Homo sapien
1.1.1.38	NADH	2.51817e-05	0.000648074	nadh	0.0388561	Homo sapien
1.1.1.40	NAD+	0.000498753	0.0115918	nad	0.0430263	Homo sapien
1.1.1.40	NADPH	5.18126e-06	2.72074e-06	nadph	1.90436	Homo sapien
1.1.1.40	NADP+	3.31174e-07	3.83418e-06	nadp	0.086374	Homo sapien
1.1.1.40	pyruvate	0.0101133	0.00586426	pyr	1.72457	Homo sapien
1.1.1.41	NAD+	0.000498753	7.03745e-05	nad	7.08712	Homo sapien
1.1.1.42	NADPH	5.18126e-06	1e-05	nadph	0.518126	Homo sapien
1.1.1.42	NADP+	3.31174e-07	2.35647e-05	nadp	0.0140538	Homo sapien
1.1.1.42	a-ketoglutarate	0.000168547	0.000328905	akg	0.512448	Homo sapien
1.1.1.44	NADP+	3.31174e-07	5.33813e-05	nadp	0.00620393	Homo sapien
1.1.1.49	NADPH	5.18126e-06	1.44914e-05	nadph	0.357541	Homo sapien
1.1.1.49	NADP+	3.31174e-07	2.17528e-05	nadp	0.0152244	Homo sapien
1.1.1.49	glucose-6-phosphate	0.000474087	0.000119235	g6p[c]	3.97606	Homo sapien
1.1.1.50	NADPH	5.18126e-06	7e-08	nadph	74.018	Homo sapien
1.1.1.50	NADP+	3.31174e-07	2.3e-07	nadp	1.43989	Homo sapien
1.1.1.51	NADH	2.51817e-05	5.44794e-06	nadh	4.62224	Homo sapien
1.1.1.51	NAD+	0.000498753	0.000135536	nad	3.67985	Homo sapien
1.1.1.51	NADP+	3.31174e-07	0.0096	nadp	3.44972e-05	Homo sapien
1.1.1.62	NADPH	5.18126e-06	3e-06	nadph	1.72709	Homo sapien
1.1.1.71	NADH	2.51817e-05	1.2	nadh	2.09847e-05	Homo sapien
1.1.1.71	NAD+	0.000498753	1.06	nad	0.000470521	Homo sapien
1.1.1.71	NADPH	5.18126e-06	0.00032	nadph	0.0161914	Homo sapien
1.1.1.71	NADP+	3.31174e-07	0.00065	nadp	0.000509498	Homo sapien
1.1.1.79	NADH	2.51817e-05	0.00242	nadh	0.0104056	Homo sapien
1.1.1.79	NADPH	5.18126e-06	1.1e-05	nadph	0.471024	Homo sapien
1.1.1.8	NADH	2.51817e-05	5e-06	nadh	5.03633	Homo sapien
1.1.1.8	NAD+	0.000498753	3.6e-05	nad	13.8542	Homo sapien
1.1.1.8	dihydroxyacetonephosphate	1.8944e-05	4.12724e-05	dhap	0.458999	Homo sapien
1.1.1.8	sn-glycerol 3-phosphate	3.68433e-06	0.000143	glyc3p	0.0257645	Homo sapien
1.1.1.95	NADH	2.51817e-05	4e-06	nadh	6.29541	Homo sapien
1.1.1.95	NAD+	0.000498753	2.70032e-05	nad	18.4701	Homo sapien
1.1.1.95	a-ketoglutarate	0.000168547	0.0101	akg	0.0166878	Homo sapien
1.1.1.B40	NAD+	0.000498753	6.69925e-09	nad	74449	Homo sapien
1.1.99.2	NAD+	0.000498753	0.0002	nad	2.49376	Homo sapien
1.1.99.24	a-ketoglutarate	0.000168547	7.7e-05	akg	2.18892	Homo sapien
1.10.5.1	NADH	2.51817e-05	0.000252	nadh	0.0999272	Homo sapien
1.11.1.9	glutathione	0.0070782	0.00189325	gthrd	3.73864	Homo sapien
1.13.11.11	tryptophan	4.83884e-05	9.43863e-05	trp-L	0.512663	Homo sapien
1.13.11.27	phenylpyruvate	4.33799e-05	0.0005	phpyr	0.0867598	Homo sapien
1.13.11.52	tryptophan	4.83884e-05	2.47042e-05	trp-L	1.95871	Homo sapien
1.13.99.1	myo-inositol	5.03786e-05	0.00450555	inost	0.0111815	Homo sapien
1.14.11.1	a-ketoglutarate	0.000168547	0.000138346	akg	1.2183	Homo sapien
1.14.11.16	a-ketoglutarate	0.000168547	3.87298e-06	akg	43.5185	Homo sapien
1.14.11.18	a-ketoglutarate	0.000168547	4.9e-05	akg	3.43973	Homo sapien
1.14.11.2	a-ketoglutarate	0.000168547	1.70785e-05	akg	9.86894	Homo sapien
1.14.11.29	a-ketoglutarate	0.000168547	1.20078e-05	akg	14.0364	Homo sapien
1.14.11.30	a-ketoglutarate	0.000168547	1.82116e-05	akg	9.2549	Homo sapien
1.14.11.4	a-ketoglutarate	0.000168547	5.05479e-05	akg	3.3344	Homo sapien
1.14.11.53	a-ketoglutarate	0.000168547	2.5e-06	akg	67.4186	Homo sapien
1.14.11.66	a-ketoglutarate	0.000168547	2.47e-05	akg	6.82375	Homo sapien
1.14.11.7	a-ketoglutarate	0.000168547	8e-05	akg	2.10683	Homo sapien
1.14.11.8	a-ketoglutarate	0.000168547	0.00042	akg	0.401301	Homo sapien
1.14.12.17	NADPH	5.18126e-06	2e-06	nadph	2.59063	Homo sapien
1.14.13.225	NADH	2.51817e-05	0.00058	nadh	0.0434167	Homo sapien
1.14.13.225	NADPH	5.18126e-06	0.000116159	nadph	0.0446051	Homo sapien
1.14.13.39	arginine	0.000521611	7.22736e-06	arg-L	72.1716	Homo sapien
1.14.13.8	NADPH	5.18126e-06	1.15e-05	nadph	0.450544	Homo sapien
1.14.13.8	methionine	0.000408593	0.00806226	met-L	0.0506798	Homo sapien
1.14.13.9	NADPH	5.18126e-06	7.69155e-06	nadph	0.67363	Homo sapien
1.14.14.17	FAD	3.04628e-05	0.0003	fad	0.101543	Homo sapien
1.14.14.94	NADPH	5.18126e-06	8.94427e-07	nadph	5.79283	Homo sapien
1.14.16.1	methionine	0.000408593	0.0031	met-L	0.131804	Homo sapien
1.14.16.1	phenylalanine	7.04025e-05	0.000263214	phe-L	0.267472	Homo sapien
1.14.16.1	tryptophan	4.83884e-05	4.8e-05	trp-L	1.00809	Homo sapien
1.14.16.2	phenylalanine	7.04025e-05	8.5e-05	phe-L	0.828264	Homo sapien
1.14.16.2	tyrosine	0.000152511	4.28884e-05	tyr-L	3.55599	Homo sapien
1.14.16.4	phenylalanine	7.04025e-05	6.57267e-05	phe-L	1.07114	Homo sapien
1.14.16.4	tryptophan	4.83884e-05	2.43448e-05	trp-L	1.98763	Homo sapien
1.14.18.1	tyrosine	0.000152511	0.000193391	tyr-L	0.788614	Homo sapien
1.16.1.8	NADPH	5.18126e-06	2.63575e-06	nadph	1.96576	Homo sapien
1.17.1.4	NAD+	0.000498753	2.52e-06	nad	197.918	Homo sapien
1.2.1.104	pyruvate	0.0101133	3.06355e-05	pyr	330.118	Homo sapien
1.2.1.105	a-ketoglutarate	0.000168547	0.000279878	akg	0.602215	Homo sapien
1.2.1.12	NADH	2.51817e-05	1e-05	nadh	2.51817	Homo sapien
1.2.1.12	NAD+	0.000498753	0.000125928	nad	3.96061	Homo sapien
1.2.1.24	NAD+	0.000498753	0.000584804	nad	0.852855	Homo sapien
1.2.1.3	NAD+	0.000498753	1.39379e-05	nad	35.7839	Homo sapien
1.2.1.31	NAD+	0.000498753	0.000454	nad	1.09857	Homo sapien
1.2.1.36	NADH	2.51817e-05	0.006	nadh	0.00419694	Homo sapien
1.2.1.36	NAD+	0.000498753	8.5e-05	nad	5.86768	Homo sapien
1.2.1.36	NADPH	5.18126e-06	1.5e-06	nadph	3.45417	Homo sapien
1.2.1.46	NADH	2.51817e-05	2e-06	nadh	12.5908	Homo sapien
1.2.1.46	NAD+	0.000498753	3.3e-06	nad	151.137	Homo sapien
1.2.1.47	NAD+	0.000498753	3.2e-05	nad	15.586	Homo sapien
1.2.1.48	NAD+	0.000498753	0.000224499	nad	2.22162	Homo sapien
1.2.1.48	NADP+	3.31174e-07	0.0087	nadp	3.80659e-05	Homo sapien
1.2.1.5	NAD+	0.000498753	5.2167e-05	nad	9.5607	Homo sapien
1.2.1.5	NADP+	3.31174e-07	0.00137142	nadp	0.000241482	Homo sapien
1.2.1.8	NAD+	0.000498753	3.5e-05	nad	14.2501	Homo sapien
1.2.4.1	pyruvate	0.0101133	1.61245e-05	pyr	627.203	Homo sapien
1.3.1.124	NADPH	5.18126e-06	2.2e-05	nadph	0.235512	Homo sapien
1.3.1.2	NADPH	5.18126e-06	1.10977e-05	nadph	0.466878	Homo sapien
1.3.1.22	NADPH	5.18126e-06	1.52118e-05	nadph	0.340608	Homo sapien
1.3.1.24	NADH	2.51817e-05	0.000427047	nadh	0.058967	Homo sapien
1.3.1.24	NADPH	5.18126e-06	2.78037e-06	nadph	1.86351	Homo sapien
1.3.1.27	NADPH	5.18126e-06	5e-06	nadph	1.03625	Homo sapien
1.3.1.34	NADPH	5.18126e-06	6.05e-05	nadph	0.0856407	Homo sapien
1.3.1.38	NADPH	5.18126e-06	0.000106	nadph	0.0488798	Homo sapien
1.3.1.48	NADH	2.51817e-05	3.82848e-05	nadh	0.657745	Homo sapien
1.4.1.3	NADH	2.51817e-05	8.29611e-05	nadh	0.303536	Homo sapien
1.4.1.3	NAD+	0.000498753	0.000667508	nad	0.747186	Homo sapien
1.4.1.3	a-ketoglutarate	0.000168547	0.00139332	akg	0.120968	Homo sapien
1.4.1.3	glutamate	0.0286313	0.00490592	glu-L	5.83607	Homo sapien
1.4.3.3	glycine	0.00074778	0.165535	gly	0.00451734	Homo sapien
1.4.4.2	glycine	0.00074778	9.87574e-06	gly	75.7189	Homo sapien
1.5.1.15	NAD+	0.000498753	0.000405467	nad	1.23007	Homo sapien
1.5.1.15	NADP+	3.31174e-07	0.000352	nadp	0.000940834	Homo sapien
1.5.1.2	NADH	2.51817e-05	0.00015319	nadh	0.164382	Homo sapien
1.5.1.2	NAD+	0.000498753	0.000151	nad	3.303	Homo sapien
1.5.1.2	NADPH	5.18126e-06	0.000234014	nadph	0.0221408	Homo sapien
1.5.1.2	NADP+	3.31174e-07	0.00196357	nadp	0.000168659	Homo sapien
1.5.1.20	NADPH	5.18126e-06	2.25832e-05	nadph	0.22943	Homo sapien
1.5.1.3	NADPH	5.18126e-06	1.09051e-05	nadph	0.475124	Homo sapien
1.5.1.30	NADPH	5.18126e-06	2e-06	nadph	2.59063	Homo sapien
1.5.1.30	FAD	3.04628e-05	0.000125	fad	0.243703	Homo sapien
1.5.1.34	NADH	2.51817e-05	2.04224e-05	nadh	1.23304	Homo sapien
1.5.1.34	NADPH	5.18126e-06	0.000134944	nadph	0.0383956	Homo sapien
1.5.1.5	NAD+	0.000498753	0.000507	nad	0.983733	Homo sapien
1.5.1.5	NADP+	3.31174e-07	2.2e-05	nadp	0.0150533	Homo sapien
1.5.1.53	NADH	2.51817e-05	0.00284984	nadh	0.00883616	Homo sapien
1.5.1.53	NADPH	5.18126e-06	2.15522e-05	nadph	0.240405	Homo sapien
1.5.1.8	NADPH	5.18126e-06	8e-05	nadph	0.0647658	Homo sapien
1.5.1.8	a-ketoglutarate	0.000168547	0.001	akg	0.168547	Homo sapien
1.5.1.8	lysine	0.000636827	0.0015	lys-L	0.424551	Homo sapien
1.5.1.9	NAD+	0.000498753	0.000160624	nad	3.1051	Homo sapien
1.5.99.B2	proline	0.00203058	0.00047	pro-L	4.32038	Homo sapien
1.6.2.2	NADH	2.51817e-05	3.46541e-06	nadh	7.26657	Homo sapien
1.6.2.4	NADPH	5.18126e-06	2.6699e-06	nadph	1.94062	Homo sapien
1.6.3.1	NADH	2.51817e-05	0.0001	nadh	0.251817	Homo sapien
1.6.3.1	NADPH	5.18126e-06	3.4641e-05	nadph	0.14957	Homo sapien
1.6.5.2	NADH	2.51817e-05	0.000453682	nadh	0.0555051	Homo sapien
1.6.5.2	NADPH	5.18126e-06	0.00024	nadph	0.0215886	Homo sapien
1.6.5.5	NADPH	5.18126e-06	5e-06	nadph	1.03625	Homo sapien
1.7.1.7	NADPH	5.18126e-06	2.51112e-05	nadph	0.206332	Homo sapien
1.7.1.7	NADP+	3.31174e-07	7.38241e-05	nadp	0.00448598	Homo sapien
1.7.1.7	GMP	1.10344e-05	7.99766e-06	gmp	1.37971	Homo sapien
1.7.1.7	IMP	1.35447e-06	2.3e-05	imp	0.0588898	Homo sapien
1.7.1.7	dGMP	3.83559e-05	1.5e-05	dgmp	2.55706	Homo sapien
1.8.1.4	NADH	2.51817e-05	4e-05	nadh	0.629541	Homo sapien
1.8.1.4	NAD+	0.000498753	0.000228501	nad	2.18272	Homo sapien
1.8.1.7	NADH	2.51817e-05	0.000409268	nadh	0.0615286	Homo sapien
1.8.1.7	NADPH	5.18126e-06	9.28372e-06	nadph	0.558102	Homo sapien
1.8.1.7	glutathione	0.0070782	6.5e-05	gthrd	108.895	Homo sapien
1.8.1.7	glutathione disulfide	0.000832425	6.07465e-05	gthox	13.7032	Homo sapien
1.8.1.9	NADPH	5.18126e-06	0.000459565	nadph	0.0112743	Homo sapien
1.8.1.B1	NADPH	5.18126e-06	1.85817e-05	nadph	0.278837	Homo sapien
1.8.1.B1	glutathione disulfide	0.000832425	2.08e-05	gthox	40.0204	Homo sapien
1.8.5.1	glutathione	0.0070782	0.00612544	gthrd	1.15554	Homo sapien
1.8.5.4	glutathione	0.0070782	0.022	gthrd	0.321737	Homo sapien
1.8.5.8	glutathione	0.0070782	0.000112082	gthrd	63.1522	Homo sapien
1.8.98.2	ATP	0.00616586	3e-05	atp	205.529	Homo sapien
1.8.98.2	glutathione	0.0070782	0.0018	gthrd	3.93234	Homo sapien
2.1.1.20	glycine	0.00074778	1.22e-05	gly	61.2934	Homo sapien
2.1.1.5	aspartate	0.0352223	0.01	asp-L	3.52223	Homo sapien
2.1.2.1	glycine	0.00074778	0.000605772	gly	1.23442	Homo sapien
2.1.2.1	serine	0.00211026	0.000298782	ser-L	7.06288	Homo sapien
2.1.4.1	glycine	0.00074778	0.0025	gly	0.299112	Homo sapien
2.1.4.1	arginine	0.000521611	0.0025	arg-L	0.208644	Homo sapien
2.2.1.1	fructose-6-phosphate	0.000151482	0.00154272	f6p[c]	0.098191	Homo sapien
2.3.1.1	glutamate	0.0286313	0.00453931	glu-L	6.30741	Homo sapien
2.3.1.13	glycine	0.00074778	0.00313282	gly	0.238692	Homo sapien
2.3.1.13	alanine	0.00181524	0.997	ala-L	0.00182071	Homo sapien
2.3.1.17	glutamate	0.0286313	0.0086	glu-L	3.32922	Homo sapien
2.3.1.17	aspartate	0.0352223	0.00012	asp-L	293.519	Homo sapien
2.3.1.192	glutamine	0.00480682	0.12	gln-L	0.0400568	Homo sapien
2.3.1.37	glycine	0.00074778	0.0093	gly	0.0804064	Homo sapien
2.3.1.37	succinyl-CoA	0.000155463	4.07e-05	succoa	3.81974	Homo sapien
2.3.1.50	serine	0.00211026	0.000711379	ser-L	2.96644	Homo sapien
2.3.1.65	glycine	0.00074778	0.00398326	gly	0.18773	Homo sapien
2.3.1.71	glycine	0.00074778	0.0107671	gly	0.0694503	Homo sapien
2.3.1.71	alanine	0.00181524	0.997	ala-L	0.00182071	Homo sapien
2.3.1.85	NADPH	5.18126e-06	1.11803e-05	nadph	0.463426	Homo sapien
2.3.1.9	coenzyme-A	0.000343027	2.8e-05	coa	12.251	Homo sapien
2.3.1.97	histidine	0.00133354	0.000195	his-L	6.83868	Homo sapien
2.3.1.B43	NAD+	0.000498753	0.000101735	nad	4.90247	Homo sapien
2.3.2.2	glutathione	0.0070782	1.05499e-05	gthrd	670.927	Homo sapien
2.3.2.2	glutathione disulfide	0.000832425	1.84608e-05	gthox	45.0915	Homo sapien
2.3.3.8	ATP	0.00616586	0.000613792	atp	10.0455	Homo sapien
2.3.3.8	coenzyme-A	0.000343027	3.55402e-05	coa	9.6518	Homo sapien
2.3.3.8	citrate	0.000725019	0.00012829	cit	5.65142	Homo sapien
2.4.1.102	UDP-N-acetyl-glucosamine	0.00138736	0.0013784	uacgam	1.0065	Homo sapien
2.4.1.11	UDP-glucose	0.000164453	6.71738e-05	udpg	2.44818	Homo sapien
2.4.1.117	UDP-glucose	0.000164453	2.22486e-07	udpg	739.162	Homo sapien
2.4.1.133	UDP-glucose	0.000164453	0.00028	udpg	0.587333	Homo sapien
2.4.1.135	UDP-glucuronate	2.69393e-05	9.00012e-05	udpglcur	0.299321	Homo sapien
2.4.1.144	UDP-N-acetyl-glucosamine	0.00138736	0.00565332	uacgam	0.245407	Homo sapien
2.4.1.145	UDP-N-acetyl-glucosamine	0.00138736	0.000242987	uacgam	5.70961	Homo sapien
2.4.1.149	UDP-N-acetyl-glucosamine	0.00138736	0.000150366	uacgam	9.22656	Homo sapien
2.4.1.155	UDP-glucose	0.000164453	0.0029	udpg	0.056708	Homo sapien
2.4.1.155	UDP-N-acetyl-glucosamine	0.00138736	0.00312093	uacgam	0.444535	Homo sapien
2.4.1.17	UDP-glucuronate	2.69393e-05	9.29169e-05	udpglcur	0.289929	Homo sapien
2.4.1.226	UDP-glucuronate	2.69393e-05	0.000147211	udpglcur	0.182997	Homo sapien
2.4.1.255	UDP-N-acetyl-glucosamine	0.00138736	1.2011e-05	uacgam	115.508	Homo sapien
2.4.1.37	UDP-glucose	0.000164453	0.000169021	udpg	0.972977	Homo sapien
2.4.1.38	UDP-glucose	0.000164453	0.00028	udpg	0.587333	Homo sapien
2.4.1.38	UDP-N-acetyl-glucosamine	0.00138736	0.01	uacgam	0.138736	Homo sapien
2.4.1.38	UDP-glucuronate	2.69393e-05	0.004	udpglcur	0.00673482	Homo sapien
2.4.1.40	UDP-N-acetyl-glucosamine	0.00138736	0.000242	uacgam	5.73291	Homo sapien
2.4.1.65	GDP	0.000147466	1.6e-05	gdp	9.21664	Homo sapien
2.4.1.65	GMP	1.10344e-05	6e-05	gmp	0.183907	Homo sapien
2.4.1.66	UDP-glucose	0.000164453	2.14386e-05	udpg	7.67089	Homo sapien
2.4.1.80	UDP-glucose	0.000164453	7.38309e-06	udpg	22.2743	Homo sapien
2.4.1.B7	UDP-glucose	0.000164453	1.75e-06	udpg	93.9733	Homo sapien
2.4.1.B7	UDP-N-acetyl-glucosamine	0.00138736	6.5e-05	uacgam	21.3441	Homo sapien
2.4.2.1	adenine	4.41818e-06	0.00041	ade	0.0107761	Homo sapien
2.4.2.1	guanine	0.000565229	2.26914e-05	gua	24.9094	Homo sapien
2.4.2.12	ATP	0.00616586	0.00403485	atp	1.52815	Homo sapien
2.4.2.12	ADP	0.00034586	0.00044	adp	0.786045	Homo sapien
2.4.2.14	glutamine	0.00480682	0.00135738	gln-L	3.54124	Homo sapien
2.4.2.28	adenine	4.41818e-06	2.3e-05	ade	0.192095	Homo sapien
2.4.2.31	NAD+	0.000498753	0.000197835	nad	2.52105	Homo sapien
2.4.2.7	adenine	4.41818e-06	7.30138e-06	ade	0.605116	Homo sapien
2.4.2.8	guanine	0.000565229	5.31041e-06	gua	106.438	Homo sapien
2.4.2.8	IMP	1.35447e-06	3.6e-06	imp	0.37624	Homo sapien
2.5.1.17	ATP	0.00616586	6.89859e-06	atp	893.786	Homo sapien
2.5.1.18	glutathione	0.0070782	0.000267623	gthrd	26.4484	Homo sapien
2.5.1.46	NAD+	0.000498753	4.8e-06	nad	103.907	Homo sapien
2.5.1.6	ATP	0.00616586	3.1e-05	atp	198.899	Homo sapien
2.5.1.6	methionine	0.000408593	4.2391e-05	met-L	9.63868	Homo sapien
2.6.1.1	a-ketoglutarate	0.000168547	0.00206	akg	0.0818187	Homo sapien
2.6.1.1	aspartate	0.0352223	0.0225	asp-L	1.56544	Homo sapien
2.6.1.13	a-ketoglutarate	0.000168547	0.00326668	akg	0.0515957	Homo sapien
2.6.1.16	fructose-6-phosphate	0.000151482	0.00104	f6p[c]	0.145655	Homo sapien
2.6.1.19	a-ketoglutarate	0.000168547	0.000331662	akg	0.508187	Homo sapien
2.6.1.2	a-ketoglutarate	0.000168547	0.00020445	akg	0.824388	Homo sapien
2.6.1.2	glutamate	0.0286313	0.00322	glu-L	8.89171	Homo sapien
2.6.1.2	alanine	0.00181524	0.010272	ala-L	0.176717	Homo sapien
2.6.1.39	a-ketoglutarate	0.000168547	0.00187617	akg	0.0898356	Homo sapien
2.6.1.39	glutamate	0.0286313	0.0041833	glu-L	6.84419	Homo sapien
2.6.1.4	glutamate	0.0286313	0.002	glu-L	14.3156	Homo sapien
2.6.1.42	pyruvate	0.0101133	0.03072	pyr	0.32921	Homo sapien
2.6.1.42	a-ketoglutarate	0.000168547	0.00277801	akg	0.0606716	Homo sapien
2.6.1.42	glutamate	0.0286313	0.0138554	glu-L	2.06644	Homo sapien
2.6.1.42	alanine	0.00181524	0.050892	ala-L	0.0356685	Homo sapien
2.6.1.42	leucine	0.000626518	0.00472368	leu-L	0.132634	Homo sapien
2.6.1.42	valine	0.00337617	0.00911256	val-L	0.370496	Homo sapien
2.6.1.42	isoleucine	0.000745072	0.00258652	ile-L	0.28806	Homo sapien
2.6.1.44	pyruvate	0.0101133	0.00021	pyr	48.1588	Homo sapien
2.6.1.44	glycine	0.00074778	0.022	gly	0.03399	Homo sapien
2.6.1.44	alanine	0.00181524	0.0258744	ala-L	0.0701559	Homo sapien
2.6.1.5	a-ketoglutarate	0.000168547	3.3	akg	5.10747e-05	Homo sapien
2.6.1.5	tyrosine	0.000152511	0.87	tyr-L	0.0001753	Homo sapien
2.6.1.7	pyruvate	0.0101133	0.00512962	pyr	1.97156	Homo sapien
2.6.1.7	a-ketoglutarate	0.000168547	0.000962908	akg	0.175039	Homo sapien
2.6.1.7	methionine	0.000408593	0.0064	met-L	0.0638427	Homo sapien
2.6.1.7	glutamine	0.00480682	0.0028	gln-L	1.71672	Homo sapien
2.6.1.7	phenylalanine	7.04025e-05	0.0017	phe-L	0.0414132	Homo sapien
2.6.1.7	tyrosine	0.000152511	0.0032	tyr-L	0.0476596	Homo sapien
2.6.1.7	tryptophan	4.83884e-05	0.0012	trp-L	0.0403236	Homo sapien
2.6.1.7	leucine	0.000626518	0.0076	leu-L	0.0824366	Homo sapien
2.6.1.7	phenylpyruvate	4.33799e-05	0.0012	phpyr	0.0361499	Homo sapien
2.6.1.7	asparagine	0.002992	0.0231	asn-L	0.129524	Homo sapien
2.6.1.7	histidine	0.00133354	0.0054	his-L	0.246952	Homo sapien
2.7.1.1	ATP	0.00616586	9.20751e-05	atp	66.9656	Homo sapien
2.7.1.1	CTP	0.000283972	0.005	ctp	0.0567945	Homo sapien
2.7.1.1	UTP	0.00184962	0.005	utp	0.369923	Homo sapien
2.7.1.105	ATP	0.00616586	0.000296648	atp	20.7851	Homo sapien
2.7.1.107	ATP	0.00616586	0.000236922	atp	26.0249	Homo sapien
2.7.1.11	ATP	0.00616586	6.56096e-05	atp	93.978	Homo sapien
2.7.1.11	fructose-6-phosphate	0.000151482	0.000218262	f6p[c]	0.694037	Homo sapien
2.7.1.113	ATP	0.00616586	5.61835e-05	atp	109.745	Homo sapien
2.7.1.12	ATP	0.00616586	0.000344	atp	17.924	Homo sapien
2.7.1.127	ATP	0.00616586	0.0025	atp	2.46635	Homo sapien
2.7.1.138	ATP	0.00616586	5.73163e-05	atp	107.576	Homo sapien
2.7.1.147	ADP	0.00034586	0.00025923	adp	1.33418	Homo sapien
2.7.1.147	GDP	0.000147466	0.0029	gdp	0.0508504	Homo sapien
2.7.1.149	ATP	0.00616586	2.91934e-05	atp	211.208	Homo sapien
2.7.1.15	ATP	0.00616586	7.63732e-05	atp	80.7333	Homo sapien
2.7.1.151	ATP	0.00616586	1.7e-05	atp	362.698	Homo sapien
2.7.1.154	ATP	0.00616586	5.18083e-05	atp	119.013	Homo sapien
2.7.1.157	ATP	0.00616586	2.13419e-05	atp	288.908	Homo sapien
2.7.1.158	ATP	0.00616586	2.1e-05	atp	293.613	Homo sapien
2.7.1.20	ATP	0.00616586	3.17394e-05	atp	194.265	Homo sapien
2.7.1.21	ATP	0.00616586	1.76212e-05	atp	349.912	Homo sapien
2.7.1.21	GTP	0.000935907	0.0003	gtp	3.11969	Homo sapien
2.7.1.21	CTP	0.000283972	0.00015	ctp	1.89315	Homo sapien
2.7.1.21	UTP	0.00184962	0.00026	utp	7.11391	Homo sapien
2.7.1.23	NAD+	0.000498753	0.000311072	nad	1.60333	Homo sapien
2.7.1.23	ATP	0.00616586	0.00195179	atp	3.15908	Homo sapien
2.7.1.24	ATP	0.00616586	0.00019	atp	32.4519	Homo sapien
2.7.1.25	ATP	0.00616586	0.000221395	atp	27.85	Homo sapien
2.7.1.26	ATP	0.00616586	3e-05	atp	205.529	Homo sapien
2.7.1.26	riboflavin	0.000782194	2.5e-06	ribflv	312.877	Homo sapien
2.7.1.28	ATP	0.00616586	5.19199e-05	atp	118.757	Homo sapien
2.7.1.3	ATP	0.00616586	0.000290123	atp	21.2526	Homo sapien
2.7.1.32	ATP	0.00616586	0.000521071	atp	11.8331	Homo sapien
2.7.1.33	ATP	0.00616586	4.52588e-05	atp	136.236	Homo sapien
2.7.1.35	ATP	0.00616586	0.000129818	atp	47.4962	Homo sapien
2.7.1.36	ATP	0.00616586	0.000230102	atp	26.7962	Homo sapien
2.7.1.40	ADP	0.00034586	0.00127544	adp	0.271169	Homo sapien
2.7.1.40	phosphoenolpyruvate	6.91094e-06	0.000229159	pep	0.0301578	Homo sapien
2.7.1.48	ATP	0.00616586	6.2e-05	atp	99.4494	Homo sapien
2.7.1.59	ATP	0.00616586	0.0018	atp	3.42548	Homo sapien
2.7.1.6	ATP	0.00616586	7.70563e-05	atp	80.0176	Homo sapien
2.7.1.60	ATP	0.00616586	0.0044	atp	1.40133	Homo sapien
2.7.1.67	ATP	0.00616586	8.59612e-05	atp	71.7284	Homo sapien
2.7.1.68	ATP	0.00616586	6.29961e-06	atp	978.77	Homo sapien
2.7.1.74	ATP	0.00616586	1.15199e-05	atp	535.238	Homo sapien
2.7.1.74	GTP	0.000935907	9e-07	gtp	1039.9	Homo sapien
2.7.1.74	CTP	0.000283972	1.3e-06	ctp	218.44	Homo sapien
2.7.1.74	UTP	0.00184962	7.14766e-06	utp	258.773	Homo sapien
2.7.1.76	ATP	0.00616586	2.04939e-05	atp	300.863	Homo sapien
2.7.1.78	ATP	0.00616586	0.0005	atp	12.3317	Homo sapien
2.7.1.81	ATP	0.00616586	0.00081	atp	7.61218	Homo sapien
2.7.1.81	GTP	0.000935907	3.5e-06	gtp	267.402	Homo sapien
2.7.1.91	ATP	0.00616586	4.3398e-05	atp	142.077	Homo sapien
2.7.10.1	ATP	0.00616586	5e-06	atp	1233.17	Homo sapien
2.7.10.2	ATP	0.00616586	5.5296e-05	atp	111.507	Homo sapien
2.7.11.1	ATP	0.00616586	5.7e-05	atp	108.173	Homo sapien
2.7.11.11	ATP	0.00616586	1.69e-05	atp	364.844	Homo sapien
2.7.11.12	ATP	0.00616586	1.33e-05	atp	463.599	Homo sapien
2.7.11.13	ATP	0.00616586	4.41759e-07	atp	13957.5	Homo sapien
2.7.11.14	ATP	0.00616586	1.50612e-05	atp	409.387	Homo sapien
2.7.11.16	ATP	0.00616586	1.4e-05	atp	440.419	Homo sapien
2.7.11.17	ATP	0.00616586	5.81084e-05	atp	106.11	Homo sapien
2.7.11.18	ATP	0.00616586	0.000121	atp	50.9576	Homo sapien
2.7.11.2	ATP	0.00616586	2.33966e-05	atp	263.537	Homo sapien
2.7.11.21	ATP	0.00616586	1.51148e-06	atp	4079.36	Homo sapien
2.7.11.22	ATP	0.00616586	9.42019e-06	atp	654.537	Homo sapien
2.7.11.23	ATP	0.00616586	3.56762e-05	atp	172.828	Homo sapien
2.7.11.25	ATP	0.00616586	0.000123371	atp	49.978	Homo sapien
2.7.11.30	ATP	0.00616586	8.8e-06	atp	700.666	Homo sapien
2.7.11.31	ATP	0.00616586	7.90946e-05	atp	77.9556	Homo sapien
2.7.12.1	ATP	0.00616586	9.77903e-05	atp	63.0519	Homo sapien
2.7.12.2	ATP	0.00616586	5.33e-05	atp	115.682	Homo sapien
2.7.2.3	ATP	0.00616586	0.000124421	atp	49.5564	Homo sapien
2.7.2.3	ADP	0.00034586	0.00011354	adp	3.04616	Homo sapien
2.7.3.2	ATP	0.00616586	0.000421999	atp	14.6111	Homo sapien
2.7.3.2	ADP	0.00034586	8.11076e-05	adp	4.26421	Homo sapien
2.7.4.14	ATP	0.00616586	0.00026381	atp	23.3724	Homo sapien
2.7.4.14	CMP	0.000857409	6.17441e-05	cmp	13.8865	Homo sapien
2.7.4.2	ATP	0.00616586	0.000283536	atp	21.7463	Homo sapien
2.7.4.2	ADP	0.00034586	4.7e-05	adp	7.35872	Homo sapien
2.7.4.21	ATP	0.00616586	0.000118887	atp	51.8635	Homo sapien
2.7.4.24	ATP	0.00616586	2.2e-05	atp	280.267	Homo sapien
2.7.4.24	ADP	0.00034586	6.84105e-05	adp	5.05565	Homo sapien
2.7.4.3	ATP	0.00616586	0.000101913	atp	60.5013	Homo sapien
2.7.4.3	ADP	0.00034586	0.000135029	adp	2.56137	Homo sapien
2.7.4.3	AMP	0.000213216	7.18342e-05	amp	2.96816	Homo sapien
2.7.4.6	ATP	0.00616586	0.0002	atp	30.8293	Homo sapien
2.7.4.6	ADP	0.00034586	2.4e-05	adp	14.4108	Homo sapien
2.7.4.6	GTP	0.000935907	0.00012	gtp	7.79923	Homo sapien
2.7.4.8	ATP	0.00616586	0.00019	atp	32.4519	Homo sapien
2.7.4.8	GMP	1.10344e-05	1.95244e-05	gmp	0.565162	Homo sapien
2.7.4.8	dGMP	3.83559e-05	4.71169e-05	dgmp	0.814058	Homo sapien
2.7.4.9	ATP	0.00616586	6.05545e-05	atp	101.823	Homo sapien
2.7.4.9	GTP	0.000935907	0.00033	gtp	2.83608	Homo sapien
2.7.6.1	ATP	0.00616586	2.01277e-05	atp	306.337	Homo sapien
2.7.6.1	AMP	0.000213216	0.000122	amp	1.74767	Homo sapien
2.7.6.2	ATP	0.00616586	0.0012	atp	5.13822	Homo sapien
2.7.7.1	NAD+	0.000498753	7.5895e-05	nad	6.57161	Homo sapien
2.7.7.1	ATP	0.00616586	6.18744e-05	atp	99.6514	Homo sapien
2.7.7.1	GTP	0.000935907	0.000276	gtp	3.39097	Homo sapien
2.7.7.12	UDP-glucose	0.000164453	9.80108e-05	udpg	1.67791	Homo sapien
2.7.7.14	CTP	0.000283972	4.8e-05	ctp	5.91609	Homo sapien
2.7.7.18	NAD+	0.000498753	7e-05	nad	7.12504	Homo sapien
2.7.7.19	ATP	0.00616586	6.36e-05	atp	96.9476	Homo sapien
2.7.7.2	ATP	0.00616586	1.02822e-05	atp	599.666	Homo sapien
2.7.7.23	UDP-N-acetyl-glucosamine	0.00138736	0.0007	uacgam	1.98195	Homo sapien
2.7.7.30	ATP	0.00616586	0.000516	atp	11.9494	Homo sapien
2.7.7.30	GTP	0.000935907	5.02e-05	gtp	18.6436	Homo sapien
2.7.7.4	ATP	0.00616586	0.000122474	atp	50.3441	Homo sapien
2.7.7.43	CTP	0.000283972	0.004	ctp	0.0709931	Homo sapien
2.7.7.50	GTP	0.000935907	1.1e-06	gtp	850.825	Homo sapien
2.7.7.52	ATP	0.00616586	2.28e-07	atp	27043.3	Homo sapien
2.7.7.52	GTP	0.000935907	0.00023	gtp	4.06916	Homo sapien
2.7.7.52	CTP	0.000283972	5.5e-05	ctp	5.16313	Homo sapien
2.7.7.52	UTP	0.00184962	0.000169	utp	10.9445	Homo sapien
2.7.7.83	UTP	0.00184962	5.09608e-05	utp	36.2949	Homo sapien
2.7.7.83	UDP-N-acetyl-glucosamine	0.00138736	3.2e-05	uacgam	43.3551	Homo sapien
2.7.7.83	N-acetyl-glucosamine-1/6-phosphate	6.93553e-06	3.95318e-05	acgam1p	0.175442	Homo sapien
2.7.7.9	UDP-glucose	0.000164453	0.000108008	udpg	1.5226	Homo sapien
2.7.7.9	UTP	0.00184962	0.000163951	utp	11.2815	Homo sapien
2.7.8.11	myo-inositol	5.03786e-05	0.00028	inost	0.179924	Homo sapien
2.7.8.17	UDP-N-acetyl-glucosamine	0.00138736	2.4e-05	uacgam	57.8068	Homo sapien
2.7.8.29	serine	0.00211026	0.00012	ser-L	17.5855	Homo sapien
2.8.1.2	glutathione	0.0070782	0.028	gthrd	0.252793	Homo sapien
2.8.1.3	glutathione	0.0070782	0.011	gthrd	0.643473	Homo sapien
3.1.2.20	succinyl-CoA	0.000155463	1.4e-05	succoa	11.1045	Homo sapien
3.1.3.1	ATP	0.00616586	0.0057	atp	1.08173	Homo sapien
3.1.3.1	ADP	0.00034586	0.0044	adp	0.0786045	Homo sapien
3.1.3.1	AMP	0.000213216	0.003	amp	0.0710719	Homo sapien
3.1.3.11	fructose-1,6-bisphosphate	0.000114695	2.04967e-06	fdp	55.9577	Homo sapien
3.1.3.2	ATP	0.00616586	0.000265	atp	23.2674	Homo sapien
3.1.3.2	ADP	0.00034586	0.000333	adp	1.03862	Homo sapien
3.1.3.2	AMP	0.000213216	0.00141421	amp	0.150766	Homo sapien
3.1.3.2	UDP	0.000299469	0.000615	udp	0.486941	Homo sapien
3.1.3.2	GTP	0.000935907	0.00026	gtp	3.59964	Homo sapien
3.1.3.2	phosphoenolpyruvate	6.91094e-06	0.000339	pep	0.0203863	Homo sapien
3.1.3.2	GDP	0.000147466	0.000348	gdp	0.423754	Homo sapien
3.1.3.2	CTP	0.000283972	0.000377	ctp	0.753242	Homo sapien
3.1.3.2	UTP	0.00184962	0.000714	utp	2.5905	Homo sapien
3.1.3.2	GMP	1.10344e-05	0.00222486	gmp	0.00495961	Homo sapien
3.1.3.29	fructose-1,6-bisphosphate	0.000114695	0.0192	fdp	0.00597369	Homo sapien
3.1.3.5	AMP	0.000213216	0.000148316	amp	1.43758	Homo sapien
3.1.3.5	CMP	0.000857409	1.06207e-05	cmp	80.7297	Homo sapien
3.1.3.5	GMP	1.10344e-05	1.05119e-05	gmp	1.04971	Homo sapien
3.1.3.5	IMP	1.35447e-06	0.000245705	imp	0.00551256	Homo sapien
3.1.3.5	dGMP	3.83559e-05	4.4e-05	dgmp	0.871725	Homo sapien
3.1.3.9	glucose-6-phosphate	0.000474087	0.00235354	g6p[c]	0.201436	Homo sapien
3.1.4.12	ATP	0.00616586	0.000327	atp	18.8559	Homo sapien
3.1.4.12	ADP	0.00034586	0.000306	adp	1.13026	Homo sapien
3.1.4.17	cyclic-AMP	4.72356e-07	5.93115e-06	camp	0.0796399	Homo sapien
3.1.4.45	UDP-N-acetyl-glucosamine	0.00138736	0.000856271	uacgam	1.62024	Homo sapien
3.1.4.45	N-acetyl-glucosamine-1/6-phosphate	6.93553e-06	0.031	acgam1p	0.000223727	Homo sapien
3.1.4.53	cyclic-AMP	4.72356e-07	1.30898e-06	camp	0.360857	Homo sapien
3.2.1.183	UDP-N-acetyl-glucosamine	0.00138736	3.31e-05	uacgam	41.9143	Homo sapien
3.2.1.50	UDP-N-acetyl-glucosamine	0.00138736	0.00039	uacgam	3.55734	Homo sapien
3.2.2.5	NAD+	0.000498753	0.000113341	nad	4.40046	Homo sapien
3.2.2.6	NAD+	0.000498753	3.14462e-05	nad	15.8605	Homo sapien
3.2.2.6	NADP+	3.31174e-07	6.5e-05	nadp	0.00509498	Homo sapien
3.4.19.13	glutathione	0.0070782	1.05499e-05	gthrd	670.927	Homo sapien
3.4.19.13	glutathione disulfide	0.000832425	1.93618e-05	gthox	42.9931	Homo sapien
3.4.19.14	glutathione	0.0070782	0.000105	gthrd	67.4115	Homo sapien
3.4.19.14	glutathione disulfide	0.000832425	0.000426	gthox	1.95405	Homo sapien
3.5.1.1	asparagine	0.002992	0.00209	asn-L	1.43158	Homo sapien
3.5.1.2	glutamine	0.00480682	0.00389542	gln-L	1.23397	Homo sapien
3.5.1.26	asparagine	0.002992	0.00066	asn-L	4.53333	Homo sapien
3.5.3.1	arginine	0.000521611	0.00163117	arg-L	0.319776	Homo sapien
3.5.4.16	GTP	0.000935907	3.1e-05	gtp	30.1906	Homo sapien
3.5.4.3	guanine	0.000565229	1.19642e-05	gua	47.2432	Homo sapien
3.5.4.6	AMP	0.000213216	0.00189911	amp	0.112271	Homo sapien
3.5.99.6	fructose-6-phosphate	0.000151482	0.00887412	f6p[c]	0.0170701	Homo sapien
3.6.1.15	ATP	0.00616586	5e-06	atp	1233.17	Homo sapien
3.6.1.15	ADP	0.00034586	4.6e-05	adp	7.51869	Homo sapien
3.6.1.15	GTP	0.000935907	4e-06	gtp	233.977	Homo sapien
3.6.1.15	CTP	0.000283972	6e-06	ctp	47.3287	Homo sapien
3.6.1.15	UTP	0.00184962	5e-06	utp	369.923	Homo sapien
3.6.1.23	UTP	0.00184962	0.00054	utp	3.42522	Homo sapien
3.6.1.28	ATP	0.00616586	0.0037	atp	1.66645	Homo sapien
3.6.1.5	ATP	0.00616586	5.62071e-05	atp	109.699	Homo sapien
3.6.1.5	ADP	0.00034586	0.000107	adp	3.23233	Homo sapien
3.6.1.56	GTP	0.000935907	0.00079	gtp	1.18469	Homo sapien
3.6.1.58	GDP	0.000147466	4.8e-05	gdp	3.07221	Homo sapien
3.6.1.62	ADP	0.00034586	0.000185	adp	1.86951	Homo sapien
3.6.1.64	ADP	0.00034586	0.000285	adp	1.21354	Homo sapien
3.6.1.64	GDP	0.000147466	0.00033	gdp	0.446868	Homo sapien
3.6.1.7	acetylphosphate	0.000140283	0.00424028	actp	0.0330835	Homo sapien
3.6.1.9	NADH	2.51817e-05	0.0001	nadh	0.251817	Homo sapien
3.6.1.9	NAD+	0.000498753	0.00033	nad	1.51137	Homo sapien
3.6.1.9	ATP	0.00616586	1.79991e-05	atp	342.565	Homo sapien
3.6.1.9	UDP-glucose	0.000164453	0.00062	udpg	0.265247	Homo sapien
3.6.1.9	UTP	0.00184962	5.66e-05	utp	32.6787	Homo sapien
3.6.1.9	cyclic-AMP	4.72356e-07	0.000114	camp	0.00414347	Homo sapien
3.6.4.10	ATP	0.00616586	0.000228388	atp	26.9973	Homo sapien
3.6.4.13	ATP	0.00616586	5.42634e-05	atp	113.628	Homo sapien
3.6.5.1	GTP	0.000935907	0.000291548	gtp	3.21014	Homo sapien
3.6.5.5	GTP	0.000935907	1.61488e-05	gtp	57.9554	Homo sapien
4.1.1.15	glutamate	0.0286313	0.00115385	glu-L	24.8138	Homo sapien
4.1.1.22	histidine	0.00133354	0.000139248	his-L	9.57676	Homo sapien
4.1.1.32	GTP	0.000935907	3.83667e-05	gtp	24.3938	Homo sapien
4.1.1.32	phosphoenolpyruvate	6.91094e-06	0.00031249	pep	0.0221157	Homo sapien
4.1.1.32	GDP	0.000147466	0.000202222	gdp	0.729229	Homo sapien
4.1.1.33	ATP	0.00616586	0.00069	atp	8.93604	Homo sapien
4.1.2.13	fructose-1,6-bisphosphate	0.000114695	9.32115e-06	fdp	12.3048	Homo sapien
4.2.1.11	phosphoenolpyruvate	6.91094e-06	0.000696543	pep	0.00992177	Homo sapien
4.2.1.22	serine	0.00211026	0.00203166	ser-L	1.03869	Homo sapien
4.3.1.17	serine	0.00211026	0.0406022	ser-L	0.051974	Homo sapien
4.3.1.17	threonine	0.00105184	0.0117213	thr-L	0.0897372	Homo sapien
4.3.2.1	arginine	0.000521611	0.003	arg-L	0.17387	Homo sapien
4.3.2.1	fumarate	0.000392481	0.0053	fum	0.0740531	Homo sapien
4.3.2.7	glutathione	0.0070782	0.0037	gthrd	1.91303	Homo sapien
4.4.1.20	glutathione	0.0070782	0.000114624	gthrd	61.7515	Homo sapien
4.4.1.5	glutathione	0.0070782	4.9e-05	gthrd	144.453	Homo sapien
4.6.1.1	ATP	0.00616586	8.62891e-05	atp	71.4559	Homo sapien
4.6.1.2	GTP	0.000935907	0.000131284	gtp	7.12889	Homo sapien
5.1.1.18	serine	0.00211026	0.0104723	ser-L	0.201509	Homo sapien
5.3.1.1	dihydroxyacetonephosphate	1.8944e-05	0.000603203	dhap	0.0314057	Homo sapien
5.3.1.9	fructose-6-phosphate	0.000151482	0.000114175	f6p[c]	1.32675	Homo sapien
5.3.1.9	glucose-6-phosphate	0.000474087	0.00305527	g6p[c]	0.15517	Homo sapien
5.3.2.1	phenylpyruvate	4.33799e-05	0.006	phpyr	0.00722998	Homo sapien
5.3.99.2	glutathione	0.0070782	0.00126491	gthrd	5.59581	Homo sapien
5.3.99.3	glutathione	0.0070782	0.000683634	gthrd	10.3538	Homo sapien
5.4.2.11	3-phosphoglycerate	9.4494e-06	0.00022	3pg	0.0429518	Homo sapien
5.5.1.4	NAD+	0.000498753	8e-06	nad	62.3441	Homo sapien
5.5.1.4	glucose-6-phosphate	0.000474087	0.0015227	g6p[c]	0.311345	Homo sapien
5.6.1.1	ATP	0.00616586	0.00012455	atp	49.505	Homo sapien
5.6.1.2	ATP	0.00616586	0.0001249	atp	49.3664	Homo sapien
5.6.1.3	ATP	0.00616586	2.19763e-05	atp	280.569	Homo sapien
5.6.1.6	ATP	0.00616586	6.37611e-05	atp	96.7026	Homo sapien
5.6.1.8	ATP	0.00616586	5.9e-05	atp	104.506	Homo sapien
5.6.2.2	ATP	0.00616586	0.0005	atp	12.3317	Homo sapien
5.6.2.3	ATP	0.00616586	0.000288438	atp	21.3767	Homo sapien
5.6.2.3	UTP	0.00184962	0.0018969	utp	0.975075	Homo sapien
5.6.2.4	ATP	0.00616586	0.000124599	atp	49.4855	Homo sapien
6.1.1.1	tyrosine	0.000152511	3.19374e-06	tyr-L	47.7529	Homo sapien
6.1.1.10	ATP	0.00616586	8.5e-05	atp	72.5396	Homo sapien
6.1.1.10	methionine	0.000408593	1.89737e-05	met-L	21.5348	Homo sapien
6.1.1.12	ATP	0.00616586	0.000515	atp	11.9726	Homo sapien
6.1.1.12	aspartate	0.0352223	2.19061e-05	asp-L	1607.88	Homo sapien
6.1.1.15	alanine	0.00181524	0.079	ala-L	0.0229778	Homo sapien
6.1.1.15	proline	0.00203058	0.00018	pro-L	11.281	Homo sapien
6.1.1.16	ATP	0.00616586	0.0001006	atp	61.2912	Homo sapien
6.1.1.19	ATP	0.00616586	0.00062246	atp	9.90564	Homo sapien
6.1.1.19	arginine	0.000521611	5.61943e-06	arg-L	92.8227	Homo sapien
6.1.1.2	ATP	0.00616586	0.000187617	atp	32.8642	Homo sapien
6.1.1.2	tryptophan	4.83884e-05	1.41351e-05	trp-L	3.42329	Homo sapien
6.1.1.20	ATP	0.00616586	0.000113185	atp	54.4759	Homo sapien
6.1.1.20	phenylalanine	7.04025e-05	3.75207e-06	phe-L	18.7636	Homo sapien
6.1.1.20	tyrosine	0.000152511	0.0019	tyr-L	0.0802688	Homo sapien
6.1.1.21	ATP	0.00616586	4.42e-05	atp	139.499	Homo sapien
6.1.1.21	histidine	0.00133354	8e-06	his-L	166.693	Homo sapien
6.1.1.4	ATP	0.00616586	0.000616419	atp	10.0027	Homo sapien
6.1.1.4	leucine	0.000626518	3.27912e-05	leu-L	19.1063	Homo sapien
6.1.1.4	isoleucine	0.000745072	0.00534416	ile-L	0.139418	Homo sapien
6.2.1.1	ATP	0.00616586	0.000245	atp	25.1668	Homo sapien
6.2.1.1	coenzyme-A	0.000343027	1.1e-05	coa	31.1843	Homo sapien
6.2.1.15	ATP	0.00616586	0.0005	atp	12.3317	Homo sapien
6.2.1.15	coenzyme-A	0.000343027	0.00013	coa	2.63867	Homo sapien
6.2.1.4	GTP	0.000935907	0.00063	gtp	1.48557	Homo sapien
6.2.1.45	ATP	0.00616586	5.21925e-06	atp	1181.37	Homo sapien
6.2.1.5	ATP	0.00616586	0.00025	atp	24.6635	Homo sapien
6.2.1.64	ATP	0.00616586	3.23972e-05	atp	190.321	Homo sapien
6.3.2.11	ATP	0.00616586	0.00042	atp	14.6806	Homo sapien
6.3.2.11	lysine	0.000636827	0.00467	lys-L	0.136365	Homo sapien
6.3.2.11	histidine	0.00133354	0.00037	his-L	3.60417	Homo sapien
6.3.2.17	ATP	0.00616586	8.08758e-05	atp	76.2387	Homo sapien
6.3.2.17	glutamate	0.0286313	0.000745382	glu-L	38.4116	Homo sapien
6.3.2.2	ATP	0.00616586	0.000659063	atp	9.3555	Homo sapien
6.3.2.2	glutamate	0.0286313	0.00107523	glu-L	26.6282	Homo sapien
6.3.2.24	tyrosine	0.000152511	0.0002	tyr-L	0.762553	Homo sapien
6.3.2.24	arginine	0.000521611	0.0014	arg-L	0.372579	Homo sapien
6.3.2.3	ATP	0.00616586	6.17956e-05	atp	99.7784	Homo sapien
6.3.2.3	glycine	0.00074778	0.00193198	gly	0.387053	Homo sapien
6.3.2.5	ATP	0.00616586	0.000269	atp	22.9214	Homo sapien
6.3.2.5	CTP	0.000283972	0.000265	ctp	1.07159	Homo sapien
6.3.2.51	ATP	0.00616586	0.000269	atp	22.9214	Homo sapien
6.3.2.51	CTP	0.000283972	0.000265	ctp	1.07159	Homo sapien
6.3.3.2	ATP	0.00616586	2.1312e-05	atp	289.314	Homo sapien
6.3.4.16	ATP	0.00616586	0.000695424	atp	8.86634	Homo sapien
6.3.4.2	ATP	0.00616586	2e-06	atp	3082.93	Homo sapien
6.3.4.2	UTP	0.00184962	0.000334813	utp	5.52432	Homo sapien
6.3.4.2	glutamine	0.00480682	5.19615e-05	gln-L	92.5073	Homo sapien
6.3.4.3	ATP	0.00616586	6.22824e-05	atp	98.9984	Homo sapien
6.3.4.4	GTP	0.000935907	3.1e-05	gtp	30.1906	Homo sapien
6.3.4.4	aspartate	0.0352223	0.00095	asp-L	37.0761	Homo sapien
6.3.4.4	IMP	1.35447e-06	3.7e-05	imp	0.0366072	Homo sapien
6.3.4.5	ATP	0.00616586	7.33718e-05	atp	84.0359	Homo sapien
6.3.4.5	aspartate	0.0352223	3.43312e-05	asp-L	1025.96	Homo sapien
6.3.4.5	citrulline	0.000415618	4.98051e-05	citr-L	8.34489	Homo sapien
6.3.5.1	ATP	0.00616586	5.90202e-05	atp	104.47	Homo sapien
6.3.5.1	glutamine	0.00480682	0.000146198	gln-L	32.8789	Homo sapien
6.3.5.2	ATP	0.00616586	0.000140677	atp	43.8299	Homo sapien
6.3.5.2	glutamine	0.00480682	0.000416688	gln-L	11.5358	Homo sapien
6.3.5.4	ATP	0.00616586	9.38083e-05	atp	65.7283	Homo sapien
6.3.5.4	aspartate	0.0352223	0.000702851	asp-L	50.1135	Homo sapien
6.3.5.4	glutamine	0.00480682	0.0019	gln-L	2.52991	Homo sapien
6.4.1.1	ATP	0.00616586	0.000234521	atp	26.2913	Homo sapien
6.4.1.1	pyruvate	0.0101133	0.000159373	pyr	63.4573	Homo sapien
6.4.1.2	ATP	0.00616586	0.000103479	atp	59.5856	Homo sapien
6.4.1.3	ATP	0.00616586	8e-05	atp	77.0733	Homo sapien
6.4.1.4	ATP	0.00616586	4.5e-05	atp	137.019	Homo sapien
6.5.1.1	ATP	0.00616586	2.19695e-07	atp	28065.6	Homo sapien
6.5.1.4	ATP	0.00616586	3.74271e-06	atp	1647.43	Homo sapien
6.5.1.4	GTP	0.000935907	0.0002	gtp	4.67954	Homo sapien
7.2.2.10	ATP	0.00616586	2.1e-08	atp	293613	Homo sapien
7.2.2.10	UTP	0.00184962	3.7e-08	utp	49989.7	Homo sapien
7.2.2.19	ATP	0.00616586	0.000306524	atp	20.1155	Homo sapien
7.2.2.9	ATP	0.00616586	9.94759e-06	atp	619.835	Homo sapien
7.4.2.1	ATP	0.00616586	0.000178584	atp	34.5264	Homo sapien
7.4.2.14	ATP	0.00616586	0.000197	atp	31.2988	Homo sapien
7.4.2.5	ATP	0.00616586	0.0003	atp	20.5529	Homo sapien
7.6.2.1	ATP	0.00616586	0.000322116	atp	19.1417	Homo sapien
7.6.2.1	acetylphosphate	0.000140283	0.00116159	actp	0.120768	Homo sapien
7.6.2.2	ATP	0.00616586	4.10171e-05	atp	150.324	Homo sapien
7.6.2.3	ATP	0.00616586	0.000556237	atp	11.085	Homo sapien
* Geometric mean when multiple entries were found in BRENDA

### Sheet: T6. Ki Jurkat
Comparison of absolute concentrations to enzyme binding site affinities for inhibitors in Jurkat cells
EC Number	Metabolite	Concentration (M)	Ki (M)*	Abbreviation	[Met]/Ki	Organism
1.1.1.141	NADH	4.41616e-05	1.5e-05	nadh	2.94411	Homo sapien
1.1.1.141	NAD+	0.000689117	0.000147422	nad	4.67447	Homo sapien
1.1.1.205	NADH	4.41616e-05	0.000201781	nadh	0.218859	Homo sapien
1.1.1.205	NAD+	0.000689117	0.002	nad	0.344559	Homo sapien
1.1.1.205	ADP	0.000276819	0.0088	adp	0.0314568	Homo sapien
1.1.1.205	AMP	0.000161386	0.00053	amp	0.304503	Homo sapien
1.1.1.205	GMP	1.34258e-05	6.08276e-05	gmp	0.220718	Homo sapien
1.1.1.284	glutathione	0.00686268	0.021	gthrd	0.326794	Homo sapien
1.1.1.284	glutathione disulfide	0.00090791	0.05	gthox	0.0181582	Homo sapien
1.1.1.40	ATP	0.0050042	0.01184	atp	0.422653	Homo sapien
1.1.1.95	serine	0.00738658	5.9925e-05	ser-L	123.264	Homo sapien
1.13.11.52	tryptophan	0.000248527	9.21954e-05	trp-L	2.69566	Homo sapien
1.14.11.2	fumarate	0.000239903	8.21753e-05	fum	2.9194	Homo sapien
1.14.16.1	methionine	0.00301062	0.0035	met-L	0.860178	Homo sapien
1.14.16.2	phenylalanine	0.000564715	0.000103	phe-L	5.48267	Homo sapien
1.14.16.2	tyrosine	0.00146196	4.6e-05	tyr-L	31.7817	Homo sapien
1.14.16.4	phenylalanine	0.000564715	0.000104427	phe-L	5.40775	Homo sapien
1.14.16.4	tryptophan	0.000248527	7.2e-05	trp-L	3.45177	Homo sapien
1.16.1.8	NADP+	1.59437e-07	3.66306e-05	nadp	0.00435258	Homo sapien
1.2.1.12	ADP	0.000276819	0.0021	adp	0.131819	Homo sapien
1.2.1.12	AMP	0.000161386	0.001	amp	0.161386	Homo sapien
1.2.1.24	NADH	4.41616e-05	0.000113137	nadh	0.390337	Homo sapien
1.2.1.3	NADH	4.41616e-05	8.39583e-05	nadh	0.525995	Homo sapien
1.3.1.24	NAD+	0.000689117	0.000714143	nad	0.964957	Homo sapien
1.3.1.24	NADP+	1.59437e-07	7.48331e-07	nadp	0.213057	Homo sapien
1.3.1.48	NADPH	3.59337e-06	1e-08	nadph	359.337	Homo sapien
1.4.1.3	GTP	0.000764112	4.2e-08	gtp	18193.1	Homo sapien
1.5.1.2	proline	0.00419267	0.000145	pro-L	28.915	Homo sapien
1.5.1.25	tyrosine	0.00146196	0.0008	tyr-L	1.82745	Homo sapien
1.5.1.34	tyrosine	0.00146196	0.00025	tyr-L	5.84783	Homo sapien
1.5.1.53	S-adenosyl-L-methionine	6.29867e-05	6.72764e-06	amet	9.36238	Homo sapien
1.6.2.2	ADP	0.000276819	8e-05	adp	3.46024	Homo sapien
1.6.2.4	NADP+	1.59437e-07	8.76989e-07	nadp	0.181801	Homo sapien
1.6.5.10	NADP+	1.59437e-07	5.7e-05	nadp	0.00279715	Homo sapien
1.8.1.7	NADP+	1.59437e-07	3.07064e-05	nadp	0.00519232	Homo sapien
1.8.1.7	FAD	1.66476e-05	5e-05	fad	0.332951	Homo sapien
1.8.1.7	riboflavin	0.0014991	2e-05	ribflv	74.9551	Homo sapien
2.1.1.100	S-adenosyl-L-homocysteine	7.11717e-07	3.24997e-06	ahcys	0.218992	Homo sapien
2.1.1.319	S-adenosyl-L-homocysteine	7.11717e-07	1.46969e-06	ahcys	0.484262	Homo sapien
2.1.1.6	S-adenosyl-L-homocysteine	7.11717e-07	6.245e-06	ahcys	0.113966	Homo sapien
2.1.1.67	S-adenosyl-L-homocysteine	7.11717e-07	7.5e-07	ahcys	0.948957	Homo sapien
2.1.1.80	S-adenosyl-L-homocysteine	7.11717e-07	9e-07	ahcys	0.790797	Homo sapien
2.1.2.1	serine	0.00738658	0.000470676	ser-L	15.6936	Homo sapien
2.1.2.3	AMP	0.000161386	2.7e-05	amp	5.97728	Homo sapien
2.3.1.17	ATP	0.0050042	0.00096	atp	5.21271	Homo sapien
2.3.1.17	ADP	0.000276819	0.0011	adp	0.251654	Homo sapien
2.3.1.17	AMP	0.000161386	0.004	amp	0.0403466	Homo sapien
2.3.1.21	coenzyme-A	0.000283184	4.5e-05	coa	6.29298	Homo sapien
2.3.1.21	acetyl-CoA	1.3553e-05	4.5e-05	accoa	0.301179	Homo sapien
2.3.1.258	coenzyme-A	0.000283184	2.57014e-06	coa	110.182	Homo sapien
2.3.1.45	coenzyme-A	0.000283184	1.19e-05	coa	23.797	Homo sapien
2.3.1.48	coenzyme-A	0.000283184	2.53456e-06	coa	111.729	Homo sapien
2.3.1.50	alanine	0.00122794	0.002	ala-L	0.61397	Homo sapien
2.3.1.78	coenzyme-A	0.000283184	5.1225e-05	coa	5.52824	Homo sapien
2.3.3.1	malate	0.00254837	0.00960729	mal-L	0.265254	Homo sapien
2.3.3.8	ADP	0.000276819	0.000137	adp	2.02058	Homo sapien
2.4.1.11	UTP	0.00336541	1.7e-05	utp	197.965	Homo sapien
2.4.1.117	UDP	0.000583303	0.000130384	udp	4.47373	Homo sapien
2.4.1.133	UDP	0.000583303	0.00061	udp	0.956235	Homo sapien
2.4.1.133	UTP	0.00336541	0.00165	utp	2.03964	Homo sapien
2.4.1.133	dTDP	5.67067e-05	0.00193	dtdp	0.0293817	Homo sapien
2.4.1.152	GDP	0.000107634	1.14237e-05	gdp	9.42206	Homo sapien
2.4.1.152	GMP	1.34258e-05	0.0007	gmp	0.0191797	Homo sapien
2.4.1.38	UDP	0.000583303	0.00061	udp	0.956235	Homo sapien
2.4.1.38	UTP	0.00336541	0.00165	utp	2.03964	Homo sapien
2.4.1.38	dTDP	5.67067e-05	0.00193	dtdp	0.0293817	Homo sapien
2.4.1.65	GTP	0.000764112	8.07e-05	gtp	9.46855	Homo sapien
2.4.1.65	GDP	0.000107634	7.79e-05	gdp	1.3817	Homo sapien
2.4.1.68	ADP	0.000276819	0.0039	adp	0.0709793	Homo sapien
2.4.1.68	UDP	0.000583303	0.0041	udp	0.142269	Homo sapien
2.4.1.68	GTP	0.000764112	4.6e-05	gtp	16.6111	Homo sapien
2.4.1.68	GDP	0.000107634	3.6e-06	gdp	29.8984	Homo sapien
2.4.1.68	GMP	1.34258e-05	0.00253772	gmp	0.00529049	Homo sapien
2.4.1.68	dTDP	5.67067e-05	0.0053	dtdp	0.0106994	Homo sapien
2.4.1.69	GDP	0.000107634	5e-05	gdp	2.15269	Homo sapien
2.4.2.1	adenine	4.45202e-06	0.0066	ade	0.000674548	Homo sapien
2.4.2.12	NADH	4.41616e-05	8.39047e-07	nadh	52.6331	Homo sapien
2.4.2.12	NAD+	0.000689117	5.42218e-07	nad	1270.92	Homo sapien
2.4.2.14	AMP	0.000161386	1.31e-06	amp	123.196	Homo sapien
2.4.2.26	UDP	0.000583303	1.08e-05	udp	54.0096	Homo sapien
2.4.2.28	adenine	4.45202e-06	0.000172	ade	0.0258838	Homo sapien
2.4.2.4	uridine	0.0133965	1.3e-05	uri	1030.5	Homo sapien
2.4.2.7	AMP	0.000161386	9.1218e-05	amp	1.76924	Homo sapien
2.4.2.8	GMP	1.34258e-05	5.8e-06	gmp	2.31479	Homo sapien
2.5.1.18	glutathione	0.00686268	2.8e-05	gthrd	245.096	Homo sapien
2.6.1.44	pyruvate	0.00592358	0.00939233	pyr	0.630683	Homo sapien
2.7.1.1	glucose-6-phosphate	0.000256569	0.000305436	g6p[c]	0.840007	Homo sapien
2.7.1.11	ATP	0.0050042	0.00374832	atp	1.33505	Homo sapien
2.7.1.11	ADP	0.000276819	0.0021	adp	0.131819	Homo sapien
2.7.1.113	dATP	3.84909e-06	4.1e-05	datp	0.0938804	Homo sapien
2.7.1.113	dAMP	1.56259e-06	2.8e-05	damp	0.0558067	Homo sapien
2.7.1.113	dGMP	2.90932e-05	4e-06	dgmp	7.2733	Homo sapien
2.7.1.147	ADP	0.000276819	0.0091	adp	0.0304197	Homo sapien
2.7.1.147	AMP	0.000161386	0.0005	amp	0.322773	Homo sapien
2.7.1.15	ATP	0.0050042	0.00704709	atp	0.710108	Homo sapien
2.7.1.20	AMP	0.000161386	0.000505016	amp	0.319567	Homo sapien
2.7.1.21	ADP	0.000276819	0.0065	adp	0.0425876	Homo sapien
2.7.1.21	dTTP	2.1131e-05	6.92143e-06	dttp	3.05299	Homo sapien
2.7.1.21	dCTP	4.16396e-06	1.11188e-06	dctp	3.74497	Homo sapien
2.7.1.26	ADP	0.000276819	3.3e-05	adp	8.38847	Homo sapien
2.7.1.40	phenylalanine	0.000564715	0.000214327	phe-L	2.63483	Homo sapien
2.7.1.48	ATP	0.0050042	1.2e-05	atp	417.017	Homo sapien
2.7.1.48	uridine	0.0133965	1.3e-05	uri	1030.5	Homo sapien
2.7.1.67	ADP	0.000276819	1e-05	adp	27.6819	Homo sapien
2.7.1.67	AMP	0.000161386	0.00053	amp	0.304503	Homo sapien
2.7.1.67	GTP	0.000764112	1.3e-05	gtp	58.7779	Homo sapien
2.7.1.67	dATP	3.84909e-06	1.4e-05	datp	0.274935	Homo sapien
2.7.1.74	UDP	0.000583303	1.66132e-06	udp	351.107	Homo sapien
2.7.1.74	dCTP	4.16396e-06	4.31371e-05	dctp	0.0965287	Homo sapien
2.7.1.91	ADP	0.000276819	0.001	adp	0.276819	Homo sapien
2.7.11.2	ADP	0.000276819	0.00014	adp	1.97728	Homo sapien
2.7.4.9	dTTP	2.1131e-05	0.00075	dttp	0.0281747	Homo sapien
2.7.6.1	ADP	0.000276819	1e-05	adp	27.6819	Homo sapien
2.7.6.1	AMP	0.000161386	0.00034641	amp	0.465882	Homo sapien
2.7.7.1	NAD+	0.000689117	0.000377059	nad	1.82761	Homo sapien
2.7.7.12	UDP-glucose	0.000291817	0.00085	udpg	0.343314	Homo sapien
2.7.7.2	GTP	0.000764112	0.0018	gtp	0.424507	Homo sapien
2.7.7.2	GDP	0.000107634	0.0025	gdp	0.0430537	Homo sapien
2.7.7.4	ATP	0.0050042	0.00104881	atp	4.77132	Homo sapien
2.7.8.11	ATP	0.0050042	0.0014	atp	3.57443	Homo sapien
2.7.8.11	ADP	0.000276819	0.0041	adp	0.0675169	Homo sapien
2.7.8.11	UDP	0.000583303	0.0038	udp	0.153501	Homo sapien
2.7.8.11	GTP	0.000764112	0.0016	gtp	0.47757	Homo sapien
2.7.8.11	CTP	0.000785141	0.0018	ctp	0.43619	Homo sapien
2.7.8.11	UTP	0.00336541	0.0014	utp	2.40386	Homo sapien
2.7.8.11	dTTP	2.1131e-05	0.0014	dttp	0.0150936	Homo sapien
2.8.2.1	ATP	0.0050042	0.00018	atp	27.8011	Homo sapien
3.1.13.4	ATP	0.0050042	0.0032	atp	1.56381	Homo sapien
3.1.13.4	ADP	0.000276819	0.0005	adp	0.553639	Homo sapien
3.1.13.4	AMP	0.000161386	0.0016	amp	0.100867	Homo sapien
3.1.13.4	GTP	0.000764112	0.0033	gtp	0.231549	Homo sapien
3.1.13.4	GDP	0.000107634	0.0028	gdp	0.0384408	Homo sapien
3.1.13.4	dATP	3.84909e-06	0.0028	datp	0.00137468	Homo sapien
3.1.13.4	GMP	1.34258e-05	0.0045	gmp	0.0029835	Homo sapien
3.1.2.4	acetyl-CoA	1.3553e-05	0.00261	accoa	0.00519273	Homo sapien
3.1.3.11	AMP	0.000161386	1.36382e-07	amp	1183.34	Homo sapien
3.1.3.11	fructose-1,6-bisphosphate	0.000113107	1.08802e-06	fdp	103.956	Homo sapien
3.1.3.5	ADP	0.000276819	9.1e-07	adp	304.197	Homo sapien
3.4.11.18	methionine	0.00301062	2e-05	met-L	150.531	Homo sapien
3.4.11.2	phenylalanine	0.000564715	0.00067	phe-L	0.842858	Homo sapien
3.4.17.21	glutamate	0.0477445	0.000339941	glu-L	140.449	Homo sapien
3.4.21.53	ADP	0.000276819	0.00179	adp	0.154648	Homo sapien
3.5.1.26	aspartate	0.00686654	0.0006	asp-L	11.4442	Homo sapien
3.5.1.26	asparagine	0.0187564	0.000454	asn-L	41.3136	Homo sapien
3.5.3.1	lysine	0.00287183	0.000946044	lys-L	3.03562	Homo sapien
3.5.4.5	uridine	0.0133965	0.00033749	uri	39.6946	Homo sapien
3.6.1.29	AMP	0.000161386	0.00011	amp	1.46715	Homo sapien
3.6.1.39	dCTP	4.16396e-06	0.00025	dctp	0.0166559	Homo sapien
3.6.5.2	GDP	0.000107634	1e-06	gdp	107.634	Homo sapien
4.1.1.23	AMP	0.000161386	0.0043	amp	0.0375317	Homo sapien
4.1.1.23	dAMP	1.56259e-06	0.0074	damp	0.000211161	Homo sapien
4.1.1.9	acetyl-CoA	1.3553e-05	0.0171	accoa	0.000792575	Homo sapien
4.1.3.3	pyruvate	0.00592358	0.0012	pyr	4.93632	Homo sapien
4.2.1.1	fumarate	0.000239903	2.45301e-06	fum	97.7991	Homo sapien
4.2.99.18	AMP	0.000161386	0.000373	amp	0.432671	Homo sapien
4.2.99.18	dAMP	1.56259e-06	0.000165	damp	0.00947023	Homo sapien
4.2.99.18	dGMP	2.90932e-05	0.0001666	dgmp	0.174629	Homo sapien
4.6.1.1	GTP	0.000764112	0.001	gtp	0.764112	Homo sapien
4.6.1.2	ATP	0.0050042	0.0023	atp	2.17574	Homo sapien
5.1.1.18	aspartate	0.00686654	0.0019	asp-L	3.61397	Homo sapien
5.3.1.1	phosphoenolpyruvate	8.48957e-06	0.00023	pep	0.0369112	Homo sapien
5.3.1.9	GTP	0.000764112	6.3e-05	gtp	12.1288	Homo sapien
5.6.1.3	ADP	0.000276819	7.87663e-06	adp	35.1444	Homo sapien
6.1.1.20	tyrosine	0.00146196	0.0034	tyr-L	0.429988	Homo sapien
6.3.2.2	glutathione	0.00686268	0.00254996	gthrd	2.69128	Homo sapien
6.3.2.5	ATP	0.0050042	0.000465	atp	10.7617	Homo sapien
6.3.2.5	AMP	0.000161386	0.0037	amp	0.043618	Homo sapien
6.3.2.5	GTP	0.000764112	0.000372	gtp	2.05406	Homo sapien
6.3.2.5	CTP	0.000785141	7.4e-05	ctp	10.61	Homo sapien
6.3.2.5	UTP	0.00336541	0.000662	utp	5.08369	Homo sapien
6.3.2.51	ATP	0.0050042	0.000465	atp	10.7617	Homo sapien
6.3.2.51	AMP	0.000161386	0.0037	amp	0.043618	Homo sapien
6.3.2.51	GTP	0.000764112	0.000372	gtp	2.05406	Homo sapien
6.3.2.51	CTP	0.000785141	7.4e-05	ctp	10.61	Homo sapien
6.3.2.51	UTP	0.00336541	0.000662	utp	5.08369	Homo sapien
6.3.4.3	ADP	0.000276819	3.64e-05	adp	7.60493	Homo sapien
7.4.2.B1	glutamate	0.0477445	0.00019	glu-L	251.287	Homo sapien
* Geometric mean when multiple entries were found in BRENDA

### Sheet: T7. Ki CD4+
Comparison of absolute concentrations to enzyme binding site affinities for inhibitors in CD4+ primary T cells
EC Number	Metabolite	Concentration (M)	Ki (M)*	Abbreviation	[Met]/Ki	Organism
1.1.1.141	NADH	1.1787e-05	1.5e-05	nadh	0.785798	Homo sapien
1.1.1.141	NAD+	0.000312677	0.000147422	nad	2.12097	Homo sapien
1.1.1.205	NADH	1.1787e-05	0.000201781	nadh	0.0584147	Homo sapien
1.1.1.205	NAD+	0.000312677	0.002	nad	0.156338	Homo sapien
1.1.1.205	ADP	0.000412972	0.0088	adp	0.0469287	Homo sapien
1.1.1.205	AMP	0.00024457	0.00053	amp	0.461452	Homo sapien
1.1.1.205	GMP	1.00347e-05	6.08276e-05	gmp	0.16497	Homo sapien
1.1.1.284	glutathione	0.00563258	0.021	gthrd	0.268218	Homo sapien
1.1.1.284	glutathione disulfide	0.000627606	0.05	gthox	0.0125521	Homo sapien
1.1.1.40	ATP	0.00802409	0.01184	atp	0.677712	Homo sapien
1.1.1.95	serine	0.00361451	5.9925e-05	ser-L	60.3173	Homo sapien
1.13.11.52	tryptophan	6.78075e-05	9.21954e-05	trp-L	0.735475	Homo sapien
1.14.11.2	fumarate	0.000319901	8.21753e-05	fum	3.8929	Homo sapien
1.14.11.2	4-hydroxybenzoate	2.65739e-05	0.0032	4hbz	0.00830435	Homo sapien
1.14.16.1	methionine	0.000842446	0.0035	met-L	0.240699	Homo sapien
1.14.16.2	phenylalanine	0.000109863	0.000103	phe-L	1.06663	Homo sapien
1.14.16.2	tyrosine	0.000271949	4.6e-05	tyr-L	5.91193	Homo sapien
1.14.16.4	phenylalanine	0.000109863	0.000104427	phe-L	1.05205	Homo sapien
1.14.16.4	tryptophan	6.78075e-05	7.2e-05	trp-L	0.94177	Homo sapien
1.16.1.8	NADP+	1.972e-07	3.66306e-05	nadp	0.00538349	Homo sapien
1.2.1.12	ADP	0.000412972	0.0021	adp	0.196654	Homo sapien
1.2.1.12	AMP	0.00024457	0.001	amp	0.24457	Homo sapien
1.2.1.12	cyclic-AMP	4.7156e-07	0.0006	camp	0.000785934	Homo sapien
1.2.1.24	NADH	1.1787e-05	0.000113137	nadh	0.104183	Homo sapien
1.2.1.3	NADH	1.1787e-05	8.39583e-05	nadh	0.140391	Homo sapien
1.3.1.24	NAD+	0.000312677	0.000714143	nad	0.437835	Homo sapien
1.3.1.24	NADP+	1.972e-07	7.48331e-07	nadp	0.26352	Homo sapien
1.3.1.48	NADPH	4.40503e-06	1e-08	nadph	440.503	Homo sapien
1.4.1.3	GTP	0.00116778	4.2e-08	gtp	27804.3	Homo sapien
1.5.1.2	proline	0.00237244	0.000145	pro-L	16.3616	Homo sapien
1.5.1.25	tyrosine	0.000271949	0.0008	tyr-L	0.339936	Homo sapien
1.5.1.34	tyrosine	0.000271949	0.00025	tyr-L	1.0878	Homo sapien
1.5.1.34	phenylpyruvate	6.43473e-05	1e-05	phpyr	6.43473	Homo sapien
1.6.2.2	ADP	0.000412972	8e-05	adp	5.16215	Homo sapien
1.6.2.4	NADP+	1.972e-07	8.76989e-07	nadp	0.224861	Homo sapien
1.6.5.10	NADP+	1.972e-07	5.7e-05	nadp	0.00345965	Homo sapien
1.8.1.7	NADP+	1.972e-07	3.07064e-05	nadp	0.00642212	Homo sapien
1.8.1.7	FAD	2.71206e-05	5e-05	fad	0.542412	Homo sapien
1.8.1.7	riboflavin	0.00195467	2e-05	ribflv	97.7334	Homo sapien
2.1.2.1	serine	0.00361451	0.000470676	ser-L	7.67941	Homo sapien
2.1.2.3	AMP	0.00024457	2.7e-05	amp	9.05813	Homo sapien
2.3.1.17	ATP	0.00802409	0.00096	atp	8.35843	Homo sapien
2.3.1.17	ADP	0.000412972	0.0011	adp	0.375429	Homo sapien
2.3.1.17	AMP	0.00024457	0.004	amp	0.0611424	Homo sapien
2.3.1.17	cyclic-AMP	4.7156e-07	0.0023	camp	0.000205026	Homo sapien
2.3.1.21	coenzyme-A	0.000228736	4.5e-05	coa	5.08302	Homo sapien
2.3.1.258	coenzyme-A	0.000228736	2.57014e-06	coa	88.9976	Homo sapien
2.3.1.45	coenzyme-A	0.000228736	1.19e-05	coa	19.2215	Homo sapien
2.3.1.48	coenzyme-A	0.000228736	2.53456e-06	coa	90.2468	Homo sapien
2.3.1.50	alanine	0.00252838	0.002	ala-L	1.26419	Homo sapien
2.3.1.78	coenzyme-A	0.000228736	5.1225e-05	coa	4.46532	Homo sapien
2.3.2.2	glycine	0.000541192	0.0023	gly	0.235301	Homo sapien
2.3.2.5	histidine	0.00129612	0.0044	his-L	0.294573	Homo sapien
2.3.3.1	malate	0.0025495	0.00960729	mal-L	0.265372	Homo sapien
2.3.3.8	ADP	0.000412972	0.000137	adp	3.0144	Homo sapien
2.4.1.11	UTP	0.00179582	1.7e-05	utp	105.637	Homo sapien
2.4.1.117	UDP	0.000314023	0.000130384	udp	2.40844	Homo sapien
2.4.1.133	UDP	0.000314023	0.00061	udp	0.514791	Homo sapien
2.4.1.133	UTP	0.00179582	0.00165	utp	1.08838	Homo sapien
2.4.1.152	GDP	0.000177578	1.14237e-05	gdp	15.5448	Homo sapien
2.4.1.152	GMP	1.00347e-05	0.0007	gmp	0.0143353	Homo sapien
2.4.1.38	UDP	0.000314023	0.00061	udp	0.514791	Homo sapien
2.4.1.38	UTP	0.00179582	0.00165	utp	1.08838	Homo sapien
2.4.1.65	GTP	0.00116778	8.07e-05	gtp	14.4706	Homo sapien
2.4.1.65	GDP	0.000177578	7.79e-05	gdp	2.27957	Homo sapien
2.4.1.68	ADP	0.000412972	0.0039	adp	0.10589	Homo sapien
2.4.1.68	UDP	0.000314023	0.0041	udp	0.0765909	Homo sapien
2.4.1.68	GTP	0.00116778	4.6e-05	gtp	25.3865	Homo sapien
2.4.1.68	GDP	0.000177578	3.6e-06	gdp	49.3273	Homo sapien
2.4.1.68	GMP	1.00347e-05	0.00253772	gmp	0.00395424	Homo sapien
2.4.1.69	GDP	0.000177578	5e-05	gdp	3.55157	Homo sapien
2.4.2.1	adenine	5.21846e-06	0.0066	ade	0.000790676	Homo sapien
2.4.2.1	guanine	0.000825486	6.29961e-06	gua	131.038	Homo sapien
2.4.2.12	NADH	1.1787e-05	8.39047e-07	nadh	14.048	Homo sapien
2.4.2.12	NAD+	0.000312677	5.42218e-07	nad	576.662	Homo sapien
2.4.2.14	AMP	0.00024457	1.31e-06	amp	186.694	Homo sapien
2.4.2.26	UDP	0.000314023	1.08e-05	udp	29.0762	Homo sapien
2.4.2.28	adenine	5.21846e-06	0.000172	ade	0.0303399	Homo sapien
2.4.2.7	AMP	0.00024457	9.1218e-05	amp	2.68115	Homo sapien
2.4.2.8	GMP	1.00347e-05	5.8e-06	gmp	1.73013	Homo sapien
2.4.2.8	IMP	3.95842e-06	5.4e-06	imp	0.73304	Homo sapien
2.4.3.1	CMP	0.00127569	0.00018	cmp	7.08717	Homo sapien
2.5.1.18	glutathione	0.00563258	2.8e-05	gthrd	201.163	Homo sapien
2.6.1.44	pyruvate	0.0061525	0.00939233	pyr	0.655056	Homo sapien
2.7.1.1	glucose-6-phosphate	0.000643344	0.000305436	g6p[c]	2.10631	Homo sapien
2.7.1.11	ATP	0.00802409	0.00374832	atp	2.14072	Homo sapien
2.7.1.11	ADP	0.000412972	0.0021	adp	0.196654	Homo sapien
2.7.1.113	dGMP	4.52367e-05	4e-06	dgmp	11.3092	Homo sapien
2.7.1.147	ADP	0.000412972	0.0091	adp	0.0453816	Homo sapien
2.7.1.147	AMP	0.00024457	0.0005	amp	0.489139	Homo sapien
2.7.1.15	ATP	0.00802409	0.00704709	atp	1.13864	Homo sapien
2.7.1.20	AMP	0.00024457	0.000505016	amp	0.484281	Homo sapien
2.7.1.21	ADP	0.000412972	0.0065	adp	0.0635342	Homo sapien
2.7.1.26	ADP	0.000412972	3.3e-05	adp	12.5143	Homo sapien
2.7.1.40	phenylalanine	0.000109863	0.000214327	phe-L	0.512595	Homo sapien
2.7.1.48	ATP	0.00802409	1.2e-05	atp	668.674	Homo sapien
2.7.1.67	ADP	0.000412972	1e-05	adp	41.2972	Homo sapien
2.7.1.67	AMP	0.00024457	0.00053	amp	0.461452	Homo sapien
2.7.1.67	GTP	0.00116778	1.3e-05	gtp	89.8292	Homo sapien
2.7.1.67	cyclic-AMP	4.7156e-07	0.0005	camp	0.00094312	Homo sapien
2.7.1.74	UDP	0.000314023	1.66132e-06	udp	189.019	Homo sapien
2.7.1.91	ADP	0.000412972	0.001	adp	0.412972	Homo sapien
2.7.11.2	ADP	0.000412972	0.00014	adp	2.9498	Homo sapien
2.7.4.14	CMP	0.00127569	0.000244949	cmp	5.20799	Homo sapien
2.7.6.1	ADP	0.000412972	1e-05	adp	41.2972	Homo sapien
2.7.6.1	AMP	0.00024457	0.00034641	amp	0.706012	Homo sapien
2.7.7.1	NAD+	0.000312677	0.000377059	nad	0.829252	Homo sapien
2.7.7.12	UDP-glucose	0.000146951	0.00085	udpg	0.172883	Homo sapien
2.7.7.2	GTP	0.00116778	0.0018	gtp	0.648767	Homo sapien
2.7.7.2	GDP	0.000177578	0.0025	gdp	0.0710313	Homo sapien
2.7.7.4	ATP	0.00802409	0.00104881	atp	7.65067	Homo sapien
2.7.8.11	ATP	0.00802409	0.0014	atp	5.73149	Homo sapien
2.7.8.11	ADP	0.000412972	0.0041	adp	0.100725	Homo sapien
2.7.8.11	UDP	0.000314023	0.0038	udp	0.0826376	Homo sapien
2.7.8.11	GTP	0.00116778	0.0016	gtp	0.729862	Homo sapien
2.7.8.11	CTP	0.000293334	0.0018	ctp	0.162963	Homo sapien
2.7.8.11	UTP	0.00179582	0.0014	utp	1.28273	Homo sapien
2.8.2.1	ATP	0.00802409	0.00018	atp	44.5783	Homo sapien
3.1.13.4	ATP	0.00802409	0.0032	atp	2.50753	Homo sapien
3.1.13.4	ADP	0.000412972	0.0005	adp	0.825945	Homo sapien
3.1.13.4	AMP	0.00024457	0.0016	amp	0.152856	Homo sapien
3.1.13.4	GTP	0.00116778	0.0033	gtp	0.353873	Homo sapien
3.1.13.4	GDP	0.000177578	0.0028	gdp	0.0634208	Homo sapien
3.1.13.4	CMP	0.00127569	0.0007	cmp	1.82242	Homo sapien
3.1.13.4	GMP	1.00347e-05	0.0045	gmp	0.00222994	Homo sapien
3.1.3.11	AMP	0.00024457	1.36382e-07	amp	1793.27	Homo sapien
3.1.3.11	fructose-1,6-bisphosphate	7.53326e-05	1.08802e-06	fdp	69.238	Homo sapien
3.1.3.5	ADP	0.000412972	9.1e-07	adp	453.816	Homo sapien
3.4.11.18	methionine	0.000842446	2e-05	met-L	42.1223	Homo sapien
3.4.11.2	phenylalanine	0.000109863	0.00067	phe-L	0.163974	Homo sapien
3.4.17.21	glutamate	0.0293023	0.000339941	glu-L	86.198	Homo sapien
3.4.21.53	ADP	0.000412972	0.00179	adp	0.230711	Homo sapien
3.5.1.26	aspartate	0.0391775	0.0006	asp-L	65.2958	Homo sapien
3.5.1.26	asparagine	0.0032285	0.000454	asn-L	7.11123	Homo sapien
3.5.3.1	lysine	0.00120616	0.000946044	lys-L	1.27495	Homo sapien
3.5.4.5	CMP	0.00127569	0.000342053	cmp	3.72952	Homo sapien
3.6.1.29	AMP	0.00024457	0.00011	amp	2.22336	Homo sapien
3.6.1.62	IMP	3.95842e-06	1.4632e-05	imp	0.270531	Homo sapien
3.6.1.64	IMP	3.95842e-06	1.50406e-05	imp	0.263183	Homo sapien
3.6.5.2	GDP	0.000177578	1e-06	gdp	177.578	Homo sapien
4.1.1.23	AMP	0.00024457	0.0043	amp	0.0568767	Homo sapien
4.1.1.23	CMP	0.00127569	0.0014	cmp	0.911208	Homo sapien
4.1.1.23	IMP	3.95842e-06	0.0072	imp	0.00054978	Homo sapien
4.1.3.3	pyruvate	0.0061525	0.0012	pyr	5.12709	Homo sapien
4.2.1.1	fumarate	0.000319901	2.45301e-06	fum	130.411	Homo sapien
4.2.99.18	AMP	0.00024457	0.000373	amp	0.655683	Homo sapien
4.2.99.18	CMP	0.00127569	0.000447	cmp	2.85389	Homo sapien
4.2.99.18	dGMP	4.52367e-05	0.0001666	dgmp	0.271529	Homo sapien
4.6.1.1	GTP	0.00116778	0.001	gtp	1.16778	Homo sapien
4.6.1.2	ATP	0.00802409	0.0023	atp	3.48873	Homo sapien
5.1.1.18	glycine	0.000541192	0.000234307	gly	2.30975	Homo sapien
5.1.1.18	aspartate	0.0391775	0.0019	asp-L	20.6197	Homo sapien
5.3.1.1	phosphoenolpyruvate	5.96377e-06	0.00023	pep	0.0259295	Homo sapien
5.3.1.9	GTP	0.00116778	6.3e-05	gtp	18.5362	Homo sapien
5.6.1.3	ADP	0.000412972	7.87663e-06	adp	52.4301	Homo sapien
6.1.1.20	tyrosine	0.000271949	0.0034	tyr-L	0.079985	Homo sapien
6.3.2.2	glutathione	0.00563258	0.00254996	gthrd	2.20889	Homo sapien
6.3.2.5	ATP	0.00802409	0.000465	atp	17.2561	Homo sapien
6.3.2.5	AMP	0.00024457	0.0037	amp	0.0660999	Homo sapien
6.3.2.5	GTP	0.00116778	0.000372	gtp	3.13919	Homo sapien
6.3.2.5	CTP	0.000293334	7.4e-05	ctp	3.96397	Homo sapien
6.3.2.5	UTP	0.00179582	0.000662	utp	2.71272	Homo sapien
6.3.2.5	CMP	0.00127569	0.00469	cmp	0.272002	Homo sapien
6.3.2.51	ATP	0.00802409	0.000465	atp	17.2561	Homo sapien
6.3.2.51	AMP	0.00024457	0.0037	amp	0.0660999	Homo sapien
6.3.2.51	GTP	0.00116778	0.000372	gtp	3.13919	Homo sapien
6.3.2.51	CTP	0.000293334	7.4e-05	ctp	3.96397	Homo sapien
6.3.2.51	UTP	0.00179582	0.000662	utp	2.71272	Homo sapien
6.3.2.51	CMP	0.00127569	0.00469	cmp	0.272002	Homo sapien
6.3.4.3	ADP	0.000412972	3.64e-05	adp	11.3454	Homo sapien
7.4.2.B1	glutamate	0.0293023	0.00019	glu-L	154.222	Homo sapien
* Geometric mean when multiple entries were found in BRENDA

### Sheet: T8. Ki CD8+
Comparison of absolute concentrations to enzyme binding site affinities for inhibitors in CD8+ primary T cells
EC Number	Metabolite	Concentration (M)	Ki (M)*	Abbreviation	[Met]/Ki	Organism
1.1.1.141	NADH	2.51817e-05	1.5e-05	nadh	1.67878	Homo sapien
1.1.1.141	NAD+	0.000498753	0.000147422	nad	3.38317	Homo sapien
1.1.1.205	NADH	2.51817e-05	0.000201781	nadh	0.124797	Homo sapien
1.1.1.205	NAD+	0.000498753	0.002	nad	0.249376	Homo sapien
1.1.1.205	ADP	0.00034586	0.0088	adp	0.0393022	Homo sapien
1.1.1.205	AMP	0.000213216	0.00053	amp	0.402294	Homo sapien
1.1.1.205	GMP	1.10344e-05	6.08276e-05	gmp	0.181405	Homo sapien
1.1.1.284	glutathione	0.0070782	0.021	gthrd	0.337057	Homo sapien
1.1.1.284	glutathione disulfide	0.000832425	0.05	gthox	0.0166485	Homo sapien
1.1.1.40	ATP	0.00616586	0.01184	atp	0.520767	Homo sapien
1.1.1.95	serine	0.00211026	5.9925e-05	ser-L	35.2151	Homo sapien
1.13.11.52	tryptophan	4.83884e-05	9.21954e-05	trp-L	0.524845	Homo sapien
1.14.11.2	fumarate	0.000392481	8.21753e-05	fum	4.77615	Homo sapien
1.14.16.1	methionine	0.000408593	0.0035	met-L	0.116741	Homo sapien
1.14.16.2	phenylalanine	7.04025e-05	0.000103	phe-L	0.683519	Homo sapien
1.14.16.2	tyrosine	0.000152511	4.6e-05	tyr-L	3.31545	Homo sapien
1.14.16.4	phenylalanine	7.04025e-05	0.000104427	phe-L	0.674179	Homo sapien
1.14.16.4	tryptophan	4.83884e-05	7.2e-05	trp-L	0.672061	Homo sapien
1.16.1.8	NADP+	3.31174e-07	3.66306e-05	nadp	0.00904091	Homo sapien
1.2.1.12	ADP	0.00034586	0.0021	adp	0.164695	Homo sapien
1.2.1.12	AMP	0.000213216	0.001	amp	0.213216	Homo sapien
1.2.1.12	cyclic-AMP	4.72356e-07	0.0006	camp	0.00078726	Homo sapien
1.2.1.24	NADH	2.51817e-05	0.000113137	nadh	0.222577	Homo sapien
1.2.1.3	NADH	2.51817e-05	8.39583e-05	nadh	0.29993	Homo sapien
1.3.1.24	NAD+	0.000498753	0.000714143	nad	0.698393	Homo sapien
1.3.1.24	NADP+	3.31174e-07	7.48331e-07	nadp	0.442549	Homo sapien
1.3.1.48	NADPH	5.18126e-06	1e-08	nadph	518.126	Homo sapien
1.4.1.3	GTP	0.000935907	4.2e-08	gtp	22283.5	Homo sapien
1.5.1.2	proline	0.00203058	0.000145	pro-L	14.004	Homo sapien
1.5.1.25	tyrosine	0.000152511	0.0008	tyr-L	0.190638	Homo sapien
1.5.1.34	tyrosine	0.000152511	0.00025	tyr-L	0.610043	Homo sapien
1.5.1.34	phenylpyruvate	4.33799e-05	1e-05	phpyr	4.33799	Homo sapien
1.6.2.2	ADP	0.00034586	8e-05	adp	4.32325	Homo sapien
1.6.2.4	NADP+	3.31174e-07	8.76989e-07	nadp	0.377626	Homo sapien
1.6.5.10	NADP+	3.31174e-07	5.7e-05	nadp	0.00581006	Homo sapien
1.8.1.7	NADP+	3.31174e-07	3.07064e-05	nadp	0.0107852	Homo sapien
1.8.1.7	FAD	3.04628e-05	5e-05	fad	0.609257	Homo sapien
1.8.1.7	riboflavin	0.000782194	2e-05	ribflv	39.1097	Homo sapien
2.1.2.1	serine	0.00211026	0.000470676	ser-L	4.48347	Homo sapien
2.1.2.3	AMP	0.000213216	2.7e-05	amp	7.89687	Homo sapien
2.3.1.17	ATP	0.00616586	0.00096	atp	6.42278	Homo sapien
2.3.1.17	ADP	0.00034586	0.0011	adp	0.314418	Homo sapien
2.3.1.17	AMP	0.000213216	0.004	amp	0.0533039	Homo sapien
2.3.1.17	cyclic-AMP	4.72356e-07	0.0023	camp	0.000205372	Homo sapien
2.3.1.21	coenzyme-A	0.000343027	4.5e-05	coa	7.62282	Homo sapien
2.3.1.258	coenzyme-A	0.000343027	2.57014e-06	coa	133.466	Homo sapien
2.3.1.45	coenzyme-A	0.000343027	1.19e-05	coa	28.8258	Homo sapien
2.3.1.48	coenzyme-A	0.000343027	2.53456e-06	coa	135.34	Homo sapien
2.3.1.50	alanine	0.00181524	0.002	ala-L	0.907622	Homo sapien
2.3.1.78	coenzyme-A	0.000343027	5.1225e-05	coa	6.69648	Homo sapien
2.3.2.2	glycine	0.00074778	0.0023	gly	0.325122	Homo sapien
2.3.2.5	histidine	0.00133354	0.0044	his-L	0.303078	Homo sapien
2.3.3.1	malate	0.00320484	0.00960729	mal-L	0.333585	Homo sapien
2.3.3.8	ADP	0.00034586	0.000137	adp	2.52452	Homo sapien
2.4.1.11	UTP	0.00184962	1.7e-05	utp	108.801	Homo sapien
2.4.1.117	UDP	0.000299469	0.000130384	udp	2.29682	Homo sapien
2.4.1.133	UDP	0.000299469	0.00061	udp	0.490932	Homo sapien
2.4.1.133	UTP	0.00184962	0.00165	utp	1.12098	Homo sapien
2.4.1.152	GDP	0.000147466	1.14237e-05	gdp	12.9088	Homo sapien
2.4.1.152	GMP	1.10344e-05	0.0007	gmp	0.0157635	Homo sapien
2.4.1.38	UDP	0.000299469	0.00061	udp	0.490932	Homo sapien
2.4.1.38	UTP	0.00184962	0.00165	utp	1.12098	Homo sapien
2.4.1.65	GTP	0.000935907	8.07e-05	gtp	11.5974	Homo sapien
2.4.1.65	GDP	0.000147466	7.79e-05	gdp	1.89302	Homo sapien
2.4.1.68	ADP	0.00034586	0.0039	adp	0.088682	Homo sapien
2.4.1.68	UDP	0.000299469	0.0041	udp	0.0730411	Homo sapien
2.4.1.68	GTP	0.000935907	4.6e-05	gtp	20.3458	Homo sapien
2.4.1.68	GDP	0.000147466	3.6e-06	gdp	40.9629	Homo sapien
2.4.1.68	GMP	1.10344e-05	0.00253772	gmp	0.00434818	Homo sapien
2.4.1.69	GDP	0.000147466	5e-05	gdp	2.94933	Homo sapien
2.4.2.1	adenine	4.41818e-06	0.0066	ade	0.000669422	Homo sapien
2.4.2.1	guanine	0.000565229	6.29961e-06	gua	89.7246	Homo sapien
2.4.2.12	NADH	2.51817e-05	8.39047e-07	nadh	30.0122	Homo sapien
2.4.2.12	NAD+	0.000498753	5.42218e-07	nad	919.838	Homo sapien
2.4.2.14	AMP	0.000213216	1.31e-06	amp	162.76	Homo sapien
2.4.2.26	UDP	0.000299469	1.08e-05	udp	27.7286	Homo sapien
2.4.2.28	adenine	4.41818e-06	0.000172	ade	0.0256871	Homo sapien
2.4.2.7	AMP	0.000213216	9.1218e-05	amp	2.33743	Homo sapien
2.4.2.8	GMP	1.10344e-05	5.8e-06	gmp	1.90249	Homo sapien
2.4.2.8	IMP	1.35447e-06	5.4e-06	imp	0.250827	Homo sapien
2.4.3.1	CMP	0.000857409	0.00018	cmp	4.76338	Homo sapien
2.5.1.18	glutathione	0.0070782	2.8e-05	gthrd	252.793	Homo sapien
2.6.1.44	pyruvate	0.0101133	0.00939233	pyr	1.07677	Homo sapien
2.7.1.1	glucose-6-phosphate	0.000474087	0.000305436	g6p[c]	1.55216	Homo sapien
2.7.1.11	ATP	0.00616586	0.00374832	atp	1.64497	Homo sapien
2.7.1.11	ADP	0.00034586	0.0021	adp	0.164695	Homo sapien
2.7.1.113	dGMP	3.83559e-05	4e-06	dgmp	9.58897	Homo sapien
2.7.1.147	ADP	0.00034586	0.0091	adp	0.0380066	Homo sapien
2.7.1.147	AMP	0.000213216	0.0005	amp	0.426431	Homo sapien
2.7.1.15	ATP	0.00616586	0.00704709	atp	0.874952	Homo sapien
2.7.1.20	AMP	0.000213216	0.000505016	amp	0.422196	Homo sapien
2.7.1.21	ADP	0.00034586	0.0065	adp	0.0532092	Homo sapien
2.7.1.26	ADP	0.00034586	3.3e-05	adp	10.4806	Homo sapien
2.7.1.40	phenylalanine	7.04025e-05	0.000214327	phe-L	0.328482	Homo sapien
2.7.1.48	ATP	0.00616586	1.2e-05	atp	513.822	Homo sapien
2.7.1.67	ADP	0.00034586	1e-05	adp	34.586	Homo sapien
2.7.1.67	AMP	0.000213216	0.00053	amp	0.402294	Homo sapien
2.7.1.67	GTP	0.000935907	1.3e-05	gtp	71.9929	Homo sapien
2.7.1.67	cyclic-AMP	4.72356e-07	0.0005	camp	0.000944712	Homo sapien
2.7.1.74	UDP	0.000299469	1.66132e-06	udp	180.259	Homo sapien
2.7.1.91	ADP	0.00034586	0.001	adp	0.34586	Homo sapien
2.7.11.2	ADP	0.00034586	0.00014	adp	2.47043	Homo sapien
2.7.4.14	CMP	0.000857409	0.000244949	cmp	3.50036	Homo sapien
2.7.6.1	ADP	0.00034586	1e-05	adp	34.586	Homo sapien
2.7.6.1	AMP	0.000213216	0.00034641	amp	0.6155	Homo sapien
2.7.7.1	NAD+	0.000498753	0.000377059	nad	1.32275	Homo sapien
2.7.7.12	UDP-glucose	0.000164453	0.00085	udpg	0.193474	Homo sapien
2.7.7.2	GTP	0.000935907	0.0018	gtp	0.519949	Homo sapien
2.7.7.2	GDP	0.000147466	0.0025	gdp	0.0589865	Homo sapien
2.7.7.4	ATP	0.00616586	0.00104881	atp	5.87892	Homo sapien
2.7.8.11	ATP	0.00616586	0.0014	atp	4.40419	Homo sapien
2.7.8.11	ADP	0.00034586	0.0041	adp	0.084356	Homo sapien
2.7.8.11	UDP	0.000299469	0.0038	udp	0.0788075	Homo sapien
2.7.8.11	GTP	0.000935907	0.0016	gtp	0.584942	Homo sapien
2.7.8.11	CTP	0.000283972	0.0018	ctp	0.157762	Homo sapien
2.7.8.11	UTP	0.00184962	0.0014	utp	1.32116	Homo sapien
2.8.2.1	ATP	0.00616586	0.00018	atp	34.2548	Homo sapien
3.1.13.4	ATP	0.00616586	0.0032	atp	1.92683	Homo sapien
3.1.13.4	ADP	0.00034586	0.0005	adp	0.691719	Homo sapien
3.1.13.4	AMP	0.000213216	0.0016	amp	0.13326	Homo sapien
3.1.13.4	GTP	0.000935907	0.0033	gtp	0.283608	Homo sapien
3.1.13.4	GDP	0.000147466	0.0028	gdp	0.0526665	Homo sapien
3.1.13.4	CMP	0.000857409	0.0007	cmp	1.22487	Homo sapien
3.1.13.4	GMP	1.10344e-05	0.0045	gmp	0.0024521	Homo sapien
3.1.3.11	AMP	0.000213216	1.36382e-07	amp	1563.37	Homo sapien
3.1.3.11	fructose-1,6-bisphosphate	0.000114695	1.08802e-06	fdp	105.416	Homo sapien
3.1.3.5	ADP	0.00034586	9.1e-07	adp	380.066	Homo sapien
3.4.11.18	methionine	0.000408593	2e-05	met-L	20.4297	Homo sapien
3.4.11.2	phenylalanine	7.04025e-05	0.00067	phe-L	0.105078	Homo sapien
3.4.17.21	glutamate	0.0286313	0.000339941	glu-L	84.2243	Homo sapien
3.4.21.53	ADP	0.00034586	0.00179	adp	0.193218	Homo sapien
3.5.1.26	aspartate	0.0352223	0.0006	asp-L	58.7039	Homo sapien
3.5.1.26	asparagine	0.002992	0.000454	asn-L	6.5903	Homo sapien
3.5.3.1	lysine	0.000636827	0.000946044	lys-L	0.673147	Homo sapien
3.5.4.5	CMP	0.000857409	0.000342053	cmp	2.50666	Homo sapien
3.6.1.29	AMP	0.000213216	0.00011	amp	1.93832	Homo sapien
3.6.1.62	IMP	1.35447e-06	1.4632e-05	imp	0.0925685	Homo sapien
3.6.1.64	IMP	1.35447e-06	1.50406e-05	imp	0.0900541	Homo sapien
3.6.5.2	GDP	0.000147466	1e-06	gdp	147.466	Homo sapien
4.1.1.23	AMP	0.000213216	0.0043	amp	0.049585	Homo sapien
4.1.1.23	CMP	0.000857409	0.0014	cmp	0.612435	Homo sapien
4.1.1.23	IMP	1.35447e-06	0.0072	imp	0.00018812	Homo sapien
4.1.3.3	pyruvate	0.0101133	0.0012	pyr	8.42779	Homo sapien
4.2.1.1	fumarate	0.000392481	2.45301e-06	fum	160	Homo sapien
4.2.99.18	AMP	0.000213216	0.000373	amp	0.571624	Homo sapien
4.2.99.18	CMP	0.000857409	0.000447	cmp	1.91814	Homo sapien
4.2.99.18	dGMP	3.83559e-05	0.0001666	dgmp	0.230227	Homo sapien
4.6.1.1	GTP	0.000935907	0.001	gtp	0.935907	Homo sapien
4.6.1.2	ATP	0.00616586	0.0023	atp	2.68081	Homo sapien
5.1.1.18	glycine	0.00074778	0.000234307	gly	3.19145	Homo sapien
5.1.1.18	aspartate	0.0352223	0.0019	asp-L	18.5381	Homo sapien
5.3.1.1	phosphoenolpyruvate	6.91094e-06	0.00023	pep	0.0300476	Homo sapien
5.3.1.9	GTP	0.000935907	6.3e-05	gtp	14.8557	Homo sapien
5.6.1.3	ADP	0.00034586	7.87663e-06	adp	43.9096	Homo sapien
6.1.1.20	tyrosine	0.000152511	0.0034	tyr-L	0.0448561	Homo sapien
6.3.2.2	glutathione	0.0070782	0.00254996	gthrd	2.77581	Homo sapien
6.3.2.5	ATP	0.00616586	0.000465	atp	13.2599	Homo sapien
6.3.2.5	AMP	0.000213216	0.0037	amp	0.0576258	Homo sapien
6.3.2.5	GTP	0.000935907	0.000372	gtp	2.51588	Homo sapien
6.3.2.5	CTP	0.000283972	7.4e-05	ctp	3.83746	Homo sapien
6.3.2.5	UTP	0.00184962	0.000662	utp	2.79398	Homo sapien
6.3.2.5	CMP	0.000857409	0.00469	cmp	0.182816	Homo sapien
6.3.2.51	ATP	0.00616586	0.000465	atp	13.2599	Homo sapien
6.3.2.51	AMP	0.000213216	0.0037	amp	0.0576258	Homo sapien
6.3.2.51	GTP	0.000935907	0.000372	gtp	2.51588	Homo sapien
6.3.2.51	CTP	0.000283972	7.4e-05	ctp	3.83746	Homo sapien
6.3.2.51	UTP	0.00184962	0.000662	utp	2.79398	Homo sapien
6.3.2.51	CMP	0.000857409	0.00469	cmp	0.182816	Homo sapien
6.3.4.3	ADP	0.00034586	3.64e-05	adp	9.50164	Homo sapien
7.4.2.B1	glutamate	0.0286313	0.00019	glu-L	150.691	Homo sapien
* Geometric mean when multiple entries were found in BRENDA

### Sheet: T9. Km Ki distributions
Comparison of distributions of substrate and inhibitor concentrations
Substrate Distribution ln([met]/Km)
Cell Type	Mean	Mode	Median	Q1	Q3	Skewness* (g1)
Jurkat	1.2024	0.585943	1.39425	-0.821799	3.58254	-0.393021
CD4+	1.06354	0.7896	1.11775	-1.21412	3.59305	-0.294941
CD8+	1.09531	0.951901	1.19949	-1.16017	3.49272	-0.267226
Inhibitor Distribution ln([met]/Ki)
Cell Type	Mean	Mode	Median	Q1	Q3	Skewness* (g1)
Jurkat	0.27631	-1.18908	0.383321	-1.70484	2.24305	0.0356906
CD4+	0.323286	-0.773377	0.129833	-1.43555	2.16347	-0.0678328
CD8+	0.256638	-0.910573	0.114203	-1.61832	2.11527	-0.046621
*Fisher-Pearson coefficient of skewness

### Sheet: T10. dG of reactions
Reaction free energies (ΔG) from directly measured metabolite concentrations
Reaction(s)	Abbreviation	Substrates	Products	ΔG Jurkat (kJ/mol)	s.e.m.	ΔG CD4+ (kJ/mol)	s.e.m.	ΔG CD8+ (kJ/mol)	s.e.m.
Hexokinase	HK	GLC + ATP	G6P + ADP	-28.05	2.68	-25.97	2.63	-26.51	2.63
Phosphoglucoisomerase	PGI	G6P	F6P	-0.27	0.818241	-0.26	0.588938	-0.29	0.686203
Phosphofructokinase	PFK	F6P + ATP	FBP + ADP	-21.15	1.00681	-24.61	1.2508	-22.58	0.969027
Lumped Fructose-bisphosphate aldolate (FBA), triosephosphate isomerase (TPI), Glyceraldehyde 3-phosphate dehydrogenase (GAPDH), Phosphoglycerate kinase (PGK)	FBA_TPI_2.GAPDH_2.PGK	FBP + 2 NAD + 2 Pi + 2 ADP	2 3pg + 2 NADH + 2 ATP	-3.22	2.24094	-9.32	3.78801	-10.85	2.09009
Lumped Phosphoglycerate mutase (PGAM), enolase (ENO)	2.PGAM_2.ENO	3pg	PEP + H2O	-5.86	1.87362	-2.78	2.22358	-0.54	1.5939
Pyruvate kinase	2.PYK	PEP + ADP	PYR + ATP	-8.22	2.12472	-5.92	1.48619	-4.62	1.81479
Lumped glycolysis		GLC + 2 NAD + 2 ADP + 2 Pi	2 PYR + 2 NADH + 2 ATP + 2 H2O	-66.78	3.41	-68.86	4.11	-65.38	3.35
Glutathione reductase		NADPH + GSSG + H	NADP + 2 GSH	-30.2	3.52356	-30.22	3.67906	-28.93	3.59196
